# A *Drosophila in vivo* chemical screen reveals that combination drug treatment targeting MEK and DGKα mitigates Ras-driven polarity-impaired tumourigenesis

**DOI:** 10.1101/2022.03.14.484232

**Authors:** John E. La Marca, Robert W. Ely, Sarah T. Diepstraten, Peter Burke, Gemma L. Kelly, Patrick O. Humbert, Helena E. Richardson

## Abstract

The *RAS* oncogene and upregulation of the RAS signalling pathway is highly prevalent in human cancer, and therefore, therapeutically targeting the RAS pathway is a common treatment in cancer. However, RAS pathway upregulation is not sufficient to drive malignant cancer, since senescence mechanisms prevent cancer progression. Thus, additional mutations, such as mutations that prevent senescence or alter the tissue architecture (cell polarity), are required for *RAS*-driven tumour progression. Moreover, targeting *RAS*-driven cancers with RAS pathway inhibitors can often lead to undesirable side-effects and to drug resistance. Thus, identifying compounds that synergise with RAS-pathway inhibitors would enable lower doses of the RAS pathway inhibitors to be used and also decrease the acquisition of drug resistance. Here, in a boutique chemical screen using a *Drosophila* model of Ras-driven cell polarity-impaired cancer, we have identified compounds that reduce tumour burden by synergising with subtherapeutic doses of the RAS pathway inhibitor, Trametinib, which inhibits mitogen-activated kinase kinase (MEK). Analysis of one of the hits from the screen, Ritanserin, which targets serotonin receptors and diacy glycerol kinase alpha (DGK*α*), revealed that DGK*α* was the critical target in its synergism with Trametinib. We show that human mammary epithelial cells harbouring the *H-RAS* oncogene and knockdown of the cell polarity gene, *SCRIB*, are also sensitive to treatment with low doses of Trametinib and DGK*α* inhibition. Mechanistically, DGK*α* inhibition synergises with Trametinib by inhibiting MEK and mTOR activity. Altogether, our results provide evidence that targeting RAS-driven human cancers with RAS pathway and DGK*α* inhibitors will be an effective combination therapy.

## Supplementary material for "A *Drosophila in vivo* chemical screen reveals that combination drug treatment targeting MEK and DGKα mitigates Ras-driven polarity-impaired tumourigenesis": Supp File 1

### Sheet: Summary
	Libraries	Number of compounds	note
	Epigenetics	89	*Note includes 18 replicates
	Kinase	276	*Note includes 68 replicates
	Known Drugs	3707	*Note includes 820 replicates
	Targeted Agents	179

### Sheet: Epigenetics
Compound ID	Batch Ref.	Compound Alias	Drug Name	Main Target	Library ID	Supplier
WEHI-1224671	01	SN00750364	Sodium valproate	HDAC	Epigenetics	Selleck
WEHI-1224670	02	SN00765798	Trichostatin A	HDAC inhibitor	Epigenetics	Enzo
WEHI-1225733	01	SN00765799	2,4-Pyridinedicarboxylic Acid	Histone demethylase inhibitor	Epigenetics	Enzo
WEHI-1225734	01	SN00765800	Garcinol	HAT inhibitor	Epigenetics	Enzo
WEHI-1216030	02	SN00765801	Splitomicin	SIRT-2 inhibitor	Epigenetics	Enzo
WEHI-1225735	01	SN00765802	BML-210	HDAC inhibitor	Epigenetics	Enzo
WEHI-1225736	01	SN00765803	Apicidin	HDAC inhibitor	Epigenetics	Enzo
WEHI-1225737	01	SN00765804	Suberoyl bis-hydroxamic acid	HDAC inhibitor	Epigenetics	Enzo
WEHI-1216214	02	SN00765805	Scriptaid	HDAC inhibitor	Epigenetics	Enzo
WEHI-0066565	03	SN00765806	Nullscript	Scriptaid Neg control	Epigenetics	Enzo
WEHI-1216272	03	SN00765807	5-Aza-2 -deoxycytidine	DNA Me transferase inhibitor	Epigenetics	Enzo
WEHI-1216178	02	SN00765808	Zebularine	DNA Me transferase inhibitor	Epigenetics	Enzo
WEHI-1216970	03	SN00765809	SAHA	HDAC inhibitor	Epigenetics	Enzo
WEHI-1225738	01	SN00765810	Isonicotinamide	nicotinamide antagonist	Epigenetics	Enzo
WEHI-1225739	01	SN00765811	ITSA-1	Inhibitor of TSA activity	Epigenetics	Enzo
WEHI-1225740	01	SN00765812	Phenylbutyrate·Na	HDAC inhibitor	Epigenetics	Enzo
WEHI-1216611	02	SN00765813	Tranylcypromine hemisulfate	Lysine demethylase inhibitor	Epigenetics	Enzo
WEHI-1216491	02	SN00765814	Valproic acid	HDAC inhibitor	Epigenetics	Enzo
WEHI-1224674	02	SN00765815	EX-527	SIRT1 inhibitor	Epigenetics	Enzo
WEHI-0012288	05	SN00765816	Resveratrol	SIRT1 activator	Epigenetics	Enzo
WEHI-1225741	01	SN00765817	M-344	HDAC inhibitor	Epigenetics	Enzo
WEHI-1216997	02	SN00765818	Nicotinamide	SIRT inhibitor	Epigenetics	Enzo
WEHI-1215180	02	SN00765819	BML-266	SIRT2 inhibitor	Epigenetics	Enzo
WEHI-1215426	03	SN00765820	Piceatannol	SIRT activator	Epigenetics	Enzo
WEHI-1225742	01	SN00765821	Fluoro-SAHA	HDAC inhibitor	Epigenetics	Enzo
WEHI-1225743	01	SN00765822	Valproic acid hydroxamate	HDAC inhibitor	Epigenetics	Enzo
WEHI-1215587	02	SN00765823	AGK2	SIRT2 inhibitor	Epigenetics	Enzo
WEHI-1225744	01	SN00765824	Salermide	SIRT inhibitor	Epigenetics	Enzo
WEHI-1225745	01	SN00765825	MC-1293	HDAC inhibitor	Epigenetics	Enzo
WEHI-1225746	01	SN00765826	Anacardic acid	HAT inhibitor	Epigenetics	Enzo
WEHI-1215187	02	SN00765827	B2	SIRT2 inhibitor	Epigenetics	Enzo
WEHI-1215596	02	SN00765828	BIX-01294	Histone methyl transferase inhibitor	Epigenetics	Enzo
WEHI-1225747	01	SN00765829	Butyrolactone 3	HAT inhibitor	Epigenetics	Enzo
WEHI-1225748	01	SN00765830	CTPB	HAT inhibitor	Epigenetics	Enzo
WEHI-1225749	01	SN00765831	Oxamflatin	HDAC inhibitor	Epigenetics	Enzo
WEHI-1216338	02	SN00765832	Sirtinol	SIRT inhibitor	Epigenetics	Enzo
WEHI-1217070	03	SN00765833	Suramin·6Na	SIRT1 inhibitor	Epigenetics	Enzo
WEHI-1225750	01	SN00765834	BML-278	SIRT1 actvator	Epigenetics	Enzo
WEHI-1225751	01	SN00765835	NCH-51	HDAC inhibitor	Epigenetics	Enzo
WEHI-1225752	01	SN00765836	CI-994	HDAC inhibitor	Epigenetics	Enzo
WEHI-1216445	02	SN00765837	NSC-3852	HDAC inhibitor	Epigenetics	Enzo
WEHI-1225753	01	SN00765838	Aminoresveratrol sulfate	SIRT1 activator	Epigenetics	Enzo
WEHI-1225754	01	SN00765839	BML-281	HDAC-6 inhibitor	Epigenetics	Enzo
WEHI-0104876	02	SN00765840	Triacetylresveratrol	SIRT1 activator	Epigenetics	Enzo
WEHI-1224677	02	SN00765841	JNJ-26481585	HDAC	Epigenetics	Selleck
WEHI-1224718	02	SN00765842	ITF2357	HDAC	Epigenetics	Selleck
WEHI-1224681	02	SN00765843	LBH589 (Panobinostat)	HDAC	Epigenetics	Selleck
WEHI-1224673	02	SN00765846	MS-275	HDAC	Epigenetics	Selleck
WEHI-1224679	02	SN00765847	Belinostat	HDAC	Epigenetics	Selleck
WEHI-1225756	01	SN00765848	PCI-24781	HDAC	Epigenetics	Selleck
WEHI-1224676	02	SN00765849	LAQ824(NVP-LAQ824,Dacinostat)	HDAC	Epigenetics	Selleck
WEHI-1224675	02	SN00765850	MGCD0103(Mocetinostat)	HDAC	Epigenetics	Selleck
WEHI-1225757	01	SN00765851	SRT1720	SIRT	Epigenetics	Selleck
WEHI-1224678	02	SN00765852	CUDC-101	HDAC, EGFR, HER2	Epigenetics	Selleck
WEHI-1214935	03	SN00765853	Droxinostat	HDAC	Epigenetics	Selleck
WEHI-1224680	02	SN00765854	MC1568	HDAC	Epigenetics	Selleck
WEHI-1224672	02	SN00765855	SB939	HDAC	Epigenetics	Selleck
WEHI-1225755	01	SN00765857	AR-42	HDAC	Epigenetics	Selleck
WEHI-1245917	01	SN00766662	GSK J4	Histone demethylase JMJD3/UTX and H3K27 inhibitor	Epigenetics	Tocris
WEHI-1245946	01	SN00766652	GSK343	inhibitor of EZH2	Epigenetics	SGC
WEHI-1245951	01	SN00766654	IOX-1	A Cell-Penetrating Broad-Spectrum 2-Oxoglutarate Oxygenase Inhibitor	Epigenetics	SGC
WEHI-1245953	01	SN00766657	IOX2	Inhibitor of the Hypoxia Inducible Factor (HIF) Prolyl-Hydroxylases	Epigenetics	SGC
WEHI-1245943	01	SN00766650	PFI-1	BET Bromodomains inhibitor	Epigenetics	SGC
WEHI-1245945	01	SN00766651	SGC0946	inhibitor of DOT1L	Epigenetics	SGC
WEHI-1245950	01	SN00766653	UNC0642	inhibitor of G9a/GLP	Epigenetics	SGC
WEHI-1245904	01	SN00766659	UNC1215A	G9a Inhibitor	Epigenetics	UNC
WEHI-1245906	01	SN00766661	UNC638A	G9a Inhibitor	Epigenetics	UNC
WEHI-1245905	01	SN00766660	UNC669B	G9a Inhibitor	Epigenetics	UNC
WEHI-1245942	01	SN00766641	YK-4-279	block RHA binding to ESFLI1 (oncogenic fusion protein)	Epigenetics	Cayman Chemicals
WEHI-1225699	02	SN00766655	C646	Selective p300/CREB-binding protein (CBP) inhibitor. Selective against six other histone acetyltransferases (HATs). Suppresses histone H3 and H4 acetylation in mouse fibroblast cell lines.	Epigenetics	SGC
WEHI-1225708	05	SN00766656	(+)JQ1/SGCBD01	BET Bromodomains inhibitor	Epigenetics	SGC
WEHI-1224718	01	SN00750181	ITF2357	HDAC	Epigenetics_dup	Selleck
WEHI-1216272	02	SN00750331	Decitabine	Antimetabolites	Epigenetics_dup	Selleck
WEHI-1224674	01	SN00750366	EX 527	Sirtuin	Epigenetics_dup	Selleck
WEHI-1224680	01	SN00750371	MC1568	HDAC	Epigenetics_dup	Selleck
WEHI-1224679	01	SN00750372	Belinostat(PXD101)	HDAC	Epigenetics_dup	Selleck
WEHI-1224672	01	SN00750376	SB939	HDAC	Epigenetics_dup	Selleck
WEHI-1224676	01	SN00750380	LAQ824	HDAC	Epigenetics_dup	Selleck
WEHI-1224677	01	SN00750381	JNJ-26481585	HDAC	Epigenetics_dup	Selleck
WEHI-1224675	01	SN00750382	MGCD0103(Mocetinostat)	HDAC	Epigenetics_dup	Selleck
WEHI-1224678	01	SN00750386	CUDC-101	HDAC, EGFR, HER2	Epigenetics_dup	Selleck
WEHI-1224681	01	SN00750406	LBH-589(Panobinostat)	HDAC	Epigenetics_dup	Selleck
WEHI-1224673	01	SN00750408	MS-275	HDAC	Epigenetics_dup	Selleck
WEHI-1224670	01	SN00750410	Trichostatin A	HDAC	Epigenetics_dup	Selleck
WEHI-1214935	02	SN00750412	Droxinostat	HDAC	Epigenetics_dup	Selleck
WEHI-1216970	02	SN00750421	Vorinostat	HDAC	Epigenetics_dup	Selleck
WEHI-1224670	03	SN00765844	Trichostatin A	HDAC	Epigenetics_dup	Selleck
WEHI-1216970	04	SN00765845	Vorinostat	HDAC	Epigenetics_dup	Selleck
WEHI-1224674	03	SN00765856	EX 527	SIRT	Epigenetics_dup	Selleck

### Sheet: Kinase Inhibitors
Compound ID	Batch Ref.	Compound Alias	Drug Name	Main Target	Library ID	Supplier
WEHI-0038491	04	SN00750357	SP600125	JNK	Kinase	Selleck
WEHI-0103454	04	SN00750293	Quercetin(Sophoretin)	PI3K,PKC, Src	Kinase	Selleck
WEHI-0115989	02	SN00742761	PD0325901	MEK	Kinase	SYNthesis
WEHI-1210365	03	SN00742782	Dasatinib (BMS-354825 Sprycel)	Multi Kinase Inhibitors (Bcr-Abl SRC)	Kinase	SYNthesis
WEHI-1211324	03	SN00742830	GDC-0941	PI3K	Kinase	SYNthesis
WEHI-1212771	04	SN00750360	BIX 02189	MEK	Kinase	Selleck
WEHI-1212886	02	SN00742799	Akt-I-1 (Akti-1)	Akt/PKB	Kinase	SYNthesis
WEHI-1212887	02	SN00742811	Akt-I-1 2 (Akti-1/2)	Akt/PKB	Kinase	SYNthesis
WEHI-1212890	02	SN00742766	VX-680 (Tozasertib MK-0457)	AUR	Kinase	SYNthesis
WEHI-1212891	02	SN00742819	JNJ7706621	AUR (CDK)	Kinase	SYNthesis
WEHI-1212892	02	SN00742824	SNS-314	AUR	Kinase	SYNthesis
WEHI-1212893	02	SN00742779	AT9283	AUR	Kinase	SYNthesis
WEHI-1212894	02	SN00742758	CYC-116	AUR	Kinase	SYNthesis
WEHI-1212897	03	SN00742795	Imatinib mesylate (Gleevec Glivec CGP-57148B STI-571)	BCR-ABL	Kinase	SYNthesis
WEHI-1212898	02	SN00742767	AT-7519	CDK	Kinase	SYNthesis
WEHI-1212900	02	SN00742812	SNS-032 (BMS387032)	CDK	Kinase	SYNthesis
WEHI-1212905	02	SN00742791	AV-412	EGFR/HER2	Kinase	SYNthesis
WEHI-1212906	02	SN00742805	CI-1033 (Canertinib PD-183805)	EGFR	Kinase	SYNthesis
WEHI-1212907	03	SN00742806	Erlotinib Hydrochloride (Tarceva CP-358774 OSI-774 NSC 718781)	EGFR	Kinase	SYNthesis
WEHI-1212908	04	SN00742842	Gefitinib (ZD1839 Iressa)	EGFR	Kinase	SYNthesis
WEHI-1212909	02	SN00742772	Lapatinib (GW572016 Tykerb)	EGFR; HER2	Kinase	SYNthesis
WEHI-1212911	02	SN00742837	Vandetanib (ZD6474 Zactima)	EGFR; VEGFR	Kinase	SYNthesis
WEHI-1212913	02	SN00742821	PF-562271	FAK; PYK2 RTKs	Kinase	SYNthesis
WEHI-1212914	02	SN00742775	AC220	FLT3 FMS cKIT PDGFR	Kinase	SYNthesis
WEHI-1212915	02	SN00742831	Ki20227 (+-)	FMS	Kinase	SYNthesis
WEHI-1212920	02	SN00742770	CYT387	JAK2	Kinase	SYNthesis
WEHI-1212922	02	SN00742793	CC-401	JNK	Kinase	SYNthesis
WEHI-1212923	02	SN00742784	Masatinib (AB1010 Masivet)	c-Kit	Kinase	SYNthesis
WEHI-1212925	02	SN00742823	AMG-47a	LCK	Kinase	SYNthesis
WEHI-1212927	02	SN00742840	BMS-5	LIMK	Kinase	SYNthesis
WEHI-1212929	04	SN00742834	SB202190	MAPK (p38MAP)	Kinase	SYNthesis
WEHI-1212930	04	SN00742846	SB203580 (RWJ 64809 PB 203580)	MAPK (p38MAP)	Kinase	SYNthesis
WEHI-1212931	02	SN00742764	SB242235	MAPK (p38MAP)	Kinase	SYNthesis
WEHI-1212932	02	SN00742788	SD-06	MAPK (p38MAP)	Kinase	SYNthesis
WEHI-1212933	04	SN00742800	SD169	MAPK (p38MAP)	Kinase	SYNthesis
WEHI-1212934	02	SN00742801	TAK-715	MAPK (p38MAP)	Kinase	SYNthesis
WEHI-1212935	02	SN00742778	VX-702	MAPK (p38MAP)	Kinase	SYNthesis
WEHI-1212936	02	SN00742822	RWJ-67657	MAPK (p38MAP)	Kinase	SYNthesis
WEHI-1212937	02	SN00742839	AZD6244 (ARRY-142886 Selumetinib)	MEK	Kinase	SYNthesis
WEHI-1212938	02	SN00742817	CI-1040 (PD184352)	MEK	Kinase	SYNthesis
WEHI-1212940	02	SN00742773	PF04217903	MET	Kinase	SYNthesis
WEHI-1212941	02	SN00742807	JNJ38877605	MET	Kinase	SYNthesis
WEHI-1212943	02	SN00742781	BX912	PDK1	Kinase	SYNthesis
WEHI-1212944	03	SN00742769	BX795	PDK1 TBK1	Kinase	SYNthesis
WEHI-1212946	02	SN00742768	BEZ-235 (NVP-BEZ235)	PI3K mTOR	Kinase	SYNthesis
WEHI-1212950	02	SN00742845	PIK-93	PI3K	Kinase	SYNthesis
WEHI-1212951	02	SN00742833	PI103	PI3K	Kinase	SYNthesis
WEHI-1212954	02	SN00742790	YM201636	PIK five	Kinase	SYNthesis
WEHI-1212956	02	SN00742809	PF431396	PYK2	Kinase	SYNthesis
WEHI-1212958	02	SN00742786	PLX4720	B-RAF	Kinase	SYNthesis
WEHI-1212960	02	SN00742753	SR3677	ROCK-II	Kinase	SYNthesis
WEHI-1212961	02	SN00742792	BI-D1870	RSK	Kinase	SYNthesis
WEHI-1212962	02	SN00742835	AMG-Tie2-1	TIE-2	Kinase	SYNthesis
WEHI-1212965	02	SN00742844	Pazopanib (GW786034 Votrient)	VEGFR c-Kit PDGFR	Kinase	SYNthesis
WEHI-1212966	02	SN00742803	AV951 (KRN951 Tivozanib)	VEGFR	Kinase	SYNthesis
WEHI-1212967	02	SN00742763	ABT-869 (Linifanib AL-39324 RG3635)	Multi Kinase Inhibitor (Flt3 PDGFR & VEGFR)	Kinase	SYNthesis
WEHI-1212969	02	SN00742757	Bosutinib (SKI-606)	Multi Kinase Inhibitor (BCR-Abl Src)	Kinase	SYNthesis
WEHI-1212970	02	SN00742808	Motesanib (AMG-706)	Multi Kinase Inhibitors (c-Kit PDGFR & VEGFR)	Kinase	SYNthesis
WEHI-1212971	02	SN00742820	MP-470 (Amuvatinib)	Multi Kinase Inhibitor (Flt3 Met Kit c-Ret & PDGFR)	Kinase	SYNthesis
WEHI-1212975	02	SN00742813	Tandutinib (CT53518 MLN518)	Multi Kinase Inhibitor (cKit FLT3 PDGFR)	Kinase	SYNthesis
WEHI-1212976	02	SN00742794	E7080	Multi Kinase Inhibitor (VEGFR FGFR and SCFR)	Kinase	SYNthesis
WEHI-1214807	02	SN00742755	AS-252424	PI3K	Kinase	SYNthesis
WEHI-1215259	03	SN00742866	LY294002	PI3K	Kinase	SYNthesis
WEHI-1215262	02	SN00750263	SB 525334	ALK	Kinase	Selleck
WEHI-1215442	03	SN00742752	SB-216763	GSK-3	Kinase	SYNthesis
WEHI-1215451	02	SN00750332	AS-605240	PI3K	Kinase	Selleck
WEHI-1215515	03	SN00750346	PD98059	MEK	Kinase	Selleck
WEHI-1215790	02	SN00750192	Fasudil HCl	ROCK	Kinase	Selleck
WEHI-1216037	02	SN00742798	Purvalanol B	CDK	Kinase	SYNthesis
WEHI-1216039	02	SN00750345	SB 431542	ALK	Kinase	Selleck
WEHI-1216224	02	SN00750268	ZM-447439	Aurora Kinase	Kinase	Selleck
WEHI-1216254	02	SN00750265	Ki8751	VEGFR, c-Kit, PDGFR, FGFR	Kinase	Selleck
WEHI-1216319	02	SN00742777	SU-6668 (TSU-68)	Multi Kinase Inhibitor (VEGF PDGFR and FGFR)	Kinase	SYNthesis
WEHI-1216343	02	SN00742760	KU55933	ATM	Kinase	SYNthesis
WEHI-1216356	02	SN00742870	Mubritinib (TAK-165)	HER2	Kinase	SYNthesis
WEHI-1216377	02	SN00750479	AG-490	JAK, EGFR	Kinase	Selleck
WEHI-1216389	02	SN00750175	U0126-EtOH	MEK	Kinase	Selleck
WEHI-1216968	02	SN00750186	Vatalanib	VEGFR, c-Kit, Flk, Flt, FGFR	Kinase	Selleck
WEHI-1217322	02	SN00750273	AZD0530(Saracatinib)	SRC, Abl	Kinase	Selleck
WEHI-1217698	01	SN00742751	ABT-737	Bcl-2	Kinase	SYNthesis
WEHI-1217955	01	SN00742787	AG13958	VEGFR	Kinase	SYNthesis
WEHI-1217956	01	SN00742815	Axitinib (AG013736)	Multi Kinase Inhibitor (cKIT PDGFR & VEGFR)	Kinase	SYNthesis
WEHI-1217957	01	SN00742827	AZ-960	JAKs	Kinase	SYNthesis
WEHI-1217958	01	SN00742756	AZD7762	CHK	Kinase	SYNthesis
WEHI-1217959	01	SN00742780	BI-2536(R-)	PLK	Kinase	SYNthesis
WEHI-1217960	01	SN00742804	Bisindoylmaleimide X (Ro 31-8425)	PKC	Kinase	SYNthesis
WEHI-1217961	01	SN00742816	BMS-2	MET	Kinase	SYNthesis
WEHI-1217962	01	SN00742828	BMS-3	LIMK	Kinase	SYNthesis
WEHI-1217963	01	SN00742829	CP690550 (Tofacitinib)	JAKs	Kinase	SYNthesis
WEHI-1217964	01	SN00742841	CP-724714	ErbB2/HER2	Kinase	SYNthesis
WEHI-1217965	01	SN00742818	Flavopiridol (HMR-1275 Alvocidib L868275)	CDK	Kinase	SYNthesis
WEHI-1217966	01	SN00742759	GSK690693	Akt/PKB	Kinase	SYNthesis
WEHI-1217967	01	SN00742771	GW441756	TrkA	Kinase	SYNthesis
WEHI-1217968	01	SN00742783	IC87114	PI3K	Kinase	SYNthesis
WEHI-1217969	01	SN00742843	KU0063794	mTOR	Kinase	SYNthesis
WEHI-1217970	01	SN00742796	Merck -5	JAKs	Kinase	SYNthesis
WEHI-1217971	01	SN00742832	Nilotinib (AMN107 Tasigna)	Multi Kinase Inhibitor (Bcr-Abl Kit & PDGFR)	Kinase	SYNthesis
WEHI-1217972	01	SN00742785	PD173955	BCR-ABL c-Src	Kinase	SYNthesis
WEHI-1217973	01	SN00742797	PD173955-Analogue 1	c-Src	Kinase	SYNthesis
WEHI-1217974	01	SN00742762	PIK-75	PI3K	Kinase	SYNthesis
WEHI-1217975	01	SN00742774	PIK-90	PI3K	Kinase	SYNthesis
WEHI-1217976	01	SN00742810	RHO-15 (GSK429286A)	ROCK	Kinase	SYNthesis
WEHI-1217977	01	SN00742776	SB590885	B-RAF	Kinase	SYNthesis
WEHI-1217978	01	SN00742836	Sorafenib (Nexavar BAY43-9006)	Multi Kinase Inhibitor (B-Raf & VEGFR)	Kinase	SYNthesis
WEHI-1217979	01	SN00742765	SU-5402	FGFR VEGFR	Kinase	SYNthesis
WEHI-1217980	01	SN00742789	Sunitinib (Sutent SU11248)	Multi Kinase Inhibitor (Flt3 Kit PDGFR & VEGFR)	Kinase	SYNthesis
WEHI-1217981	01	SN00742825	TGX221	PI3K	Kinase	SYNthesis
WEHI-1217982	01	SN00742754	Vargatef (BIBF 1120 Intedanib)	Multi Kinase Inhibitor (VEGF PDGFR and FGFR)	Kinase	SYNthesis
WEHI-1217983	01	SN00742802	Danusertib (PHA-739358)	AUR BCR-ABL FGFR	Kinase	SYNthesis
WEHI-1217984	01	SN00742814	PHA690509	CDK	Kinase	SYNthesis
WEHI-1217985	01	SN00742826	KU57788 (NU7441)	DNA-PK	Kinase	SYNthesis
WEHI-1217986	01	SN00742838	PIK-294	PI3K	Kinase	SYNthesis
WEHI-1217987	01	SN00742847	TOVOK (BIBW-2992 Afatinib)	EGFR/HER2	Kinase	SYNthesis
WEHI-1217988	01	SN00742852	R1487	MAPK (p38MAP)	Kinase	SYNthesis
WEHI-1217989	01	SN00742857	CX-4945	CK2	Kinase	SYNthesis
WEHI-1217990	01	SN00742862	A-674563	AKT CDK PKA	Kinase	SYNthesis
WEHI-1217991	01	SN00742874	SMI-4a	PIM	Kinase	SYNthesis
WEHI-1217992	01	SN00742878	GNE-490	pan-PI3K	Kinase	SYNthesis
WEHI-1217993	01	SN00742848	GNE-493	Pan-PI3K	Kinase	SYNthesis
WEHI-1217994	01	SN00742853	AP24534	multi kinase inhibitor (BCR-ABL VEGFR FGFR Tie2 Flt3)	Kinase	SYNthesis
WEHI-1217995	01	SN00742863	Merck-22-6	AKT	Kinase	SYNthesis
WEHI-1217996	01	SN00742867	S-99	ASK	Kinase	SYNthesis
WEHI-1217997	01	SN00742871	INCB018424 (Ruxolitinib)	JAK1 JAK2	Kinase	SYNthesis
WEHI-1217998	01	SN00742875	R406	Syk	Kinase	SYNthesis
WEHI-1217999	01	SN00742879	R788 (Fostamatinib FosD tamatinib fosdium)	Syk	Kinase	SYNthesis
WEHI-1218000	01	SN00742849	VX745	MAPK (p38MAP)	Kinase	SYNthesis
WEHI-1218001	01	SN00742854	GSK-25	ROCK	Kinase	SYNthesis
WEHI-1218002	01	SN00742859	AMG-25	c-Kit	Kinase	SYNthesis
WEHI-1218003	01	SN00742864	GSK2126458 (HYR-582)	PI3K	Kinase	SYNthesis
WEHI-1218004	01	SN00742868	XL147 (SAR245408)	PI3K	Kinase	SYNthesis
WEHI-1218005	01	SN00742872	RO495	TYK	Kinase	SYNthesis
WEHI-1218006	01	SN00742876	XL880 (GSK1363089 Foretinib EXEL-2880)	cMET	Kinase	SYNthesis
WEHI-1218007	01	SN00742880	Bayer-18	TYK	Kinase	SYNthesis
WEHI-1218008	01	SN00742850	R428	AXL	Kinase	SYNthesis
WEHI-1218009	01	SN00742855	CHIR-258 (TKI258 Dovitinib)	Multi Kinase Inhibitors (CKit FGFR FLT3 FMS PDGFR VEGFR)	Kinase	SYNthesis
WEHI-1218010	01	SN00742860	Dianilinopyrimidine_01	Pan Kinase Kinhibitor	Kinase	SYNthesis
WEHI-1218011	01	SN00742865	TG101209	JAK2	Kinase	SYNthesis
WEHI-1218012	01	SN00742869	TG-89	JAK2	Kinase	SYNthesis
WEHI-1218013	01	SN00742873	TG-46	JAK2	Kinase	SYNthesis
WEHI-1218014	01	SN00742877	TG100115	PI3K	Kinase	SYNthesis
WEHI-1218015	01	SN00742881	TG101348	JAK2	Kinase	SYNthesis
WEHI-1218016	01	SN00742851	ZSTK474	PI3K	Kinase	SYNthesis
WEHI-1218017	01	SN00742856	S6K-18	S6K	Kinase	SYNthesis
WEHI-1218018	01	SN00742861	JNJ-38158471	VEGFR-2	Kinase	SYNthesis
WEHI-1218019	01	SN00742858	INCB424-Analogue	JAK1/JAK2	Kinase	SYNthesis
WEHI-1224559	01	SN00750247	WZ4002	EGFR	Kinase	Selleck
WEHI-1224560	01	SN00750245	WZ8040	EGFR	Kinase	Selleck
WEHI-1224561	01	SN00750185	BMS-599626	EGFR, HER2	Kinase	Selleck
WEHI-1224562	01	SN00750256	Neratinib	HER2, EGFR	Kinase	Selleck
WEHI-1224563	01	SN00750183	PD153035 hydrochloride	EGFR	Kinase	Selleck
WEHI-1224564	01	SN00750242	Pelitinib	EGFR	Kinase	Selleck
WEHI-1224565	01	SN00750241	WZ3146	EGFR	Kinase	Selleck
WEHI-1224566	01	SN00750243	BMS 794833	c-Met, VEGFR, Met, Axl, Flt	Kinase	Selleck
WEHI-1224567	01	SN00750261	Cediranib(AZD2171)	VEGFR, FGFR	Kinase	Selleck
WEHI-1224568	01	SN00750233	KRN 633	VEGFR, PDGFR, c-Kit	Kinase	Selleck
WEHI-1224569	01	SN00750253	MGCD-265	c-Met, VEGFR, Tie-2	Kinase	Selleck
WEHI-1224570	01	SN00750237	OSI-930	c-Kit, VEGFR	Kinase	Selleck
WEHI-1224573	01	SN00750230	SGX-523	c-Met, VEGFR	Kinase	Selleck
WEHI-1224574	01	SN00750228	KW 2449	Flt, Abl, Aurora Kinase	Kinase	Selleck
WEHI-1224575	01	SN00750246	BAY 73-4506(Regorafenib)	c-Kit, B-Raf, VEGFR	Kinase	Selleck
WEHI-1224576	01	SN00750262	PF-2341066	c-Met, ALK	Kinase	Selleck
WEHI-1224577	01	SN00750257	SU11274(PKI-SU11274)	c-Met	Kinase	Selleck
WEHI-1224578	01	SN00750244	ON-01910	PLK	Kinase	Selleck
WEHI-1224579	01	SN00750259	NVP-TAE684	ALK	Kinase	Selleck
WEHI-1224580	01	SN00750255	GSK461364	PLK	Kinase	Selleck
WEHI-1224581	01	SN00750234	HMN-214	PLK	Kinase	Selleck
WEHI-1224583	01	SN00750248	CCT129202	Aurora kinase	Kinase	Selleck
WEHI-1224584	01	SN00750184	BS-181 hydrochloride	CDK	Kinase	Selleck
WEHI-1224585	01	SN00750238	PD0332991	CDK	Kinase	Selleck
WEHI-1224586	01	SN00750231	PHA-793887	CDK	Kinase	Selleck
WEHI-1224587	01	SN00750229	Roscovitine(CYC202)	CDK	Kinase	Selleck
WEHI-1224588	01	SN00750258	Aurora A Inhibitor I	Aurora Kinase	Kinase	Selleck
WEHI-1224589	01	SN00750251	AZD1152-HQPA(Barasertib)	Aurora Kinase	Kinase	Selleck
WEHI-1224590	01	SN00750252	Hesperadin	Aurora kinase	Kinase	Selleck
WEHI-1224591	01	SN00750240	AZD8330	MEK	Kinase	Selleck
WEHI-1224592	01	SN00750235	BIX 02188	MEK	Kinase	Selleck
WEHI-1224593	01	SN00750254	MLN8237	Aurora	Kinase	Selleck
WEHI-1224594	01	SN00750250	PHA-680632	Aurora Kinase	Kinase	Selleck
WEHI-1224595	01	SN00750236	AS703026	MEK	Kinase	Selleck
WEHI-1224609	01	SN00750313	LY2784544	JAK	Kinase	Selleck
WEHI-1224611	01	SN00750301	AT7867	Akt, S6 kinase	Kinase	Selleck
WEHI-1224612	01	SN00750189	MK-2206	Akt	Kinase	Selleck
WEHI-1224613	01	SN00750321	KU-60019	ATM	Kinase	Selleck
WEHI-1224614	01	SN00750328	Enzastaurin	PKC	Kinase	Selleck
WEHI-1224615	01	SN00750311	CHIR-99021	GSK-3	Kinase	Selleck
WEHI-1224617	01	SN00750316	WYE-354	mTOR	Kinase	Selleck
WEHI-1224618	01	SN00750330	Temsirolimus	mTOR	Kinase	Selleck
WEHI-1224619	01	SN00750329	Rapamycin(Sirolimus)	mTOR	Kinase	Selleck
WEHI-1224620	01	SN00750326	Everolimus(RAD001)	mTOR	Kinase	Selleck
WEHI-1224621	01	SN00750297	Indirubin	CDK, GSK-3	Kinase	Selleck
WEHI-1224622	01	SN00750327	Deforolimus(MK-8669)	mTOR	Kinase	Selleck
WEHI-1224623	01	SN00750323	XL765	PI3K, mTOR	Kinase	Selleck
WEHI-1224624	01	SN00750308	AZD6482	PI3K	Kinase	Selleck
WEHI-1224625	01	SN00750319	RAF265	RAF, VEGFR	Kinase	Selleck
WEHI-1224626	01	SN00750299	GDC-0879	B-Raf	Kinase	Selleck
WEHI-1224627	01	SN00750324	Vinorelbine(Navelbine)	p38 MAPK	Kinase	Selleck
WEHI-1224628	01	SN00750320	BIRB 796	p38 MAPK	Kinase	Selleck
WEHI-1224629	01	SN00750219	LY2228820	p38 MAPK	Kinase	Selleck
WEHI-1224630	01	SN00750322	PD318088	MEK	Kinase	Selleck
WEHI-1224631	01	SN00750318	BMS 777607	c-Met	Kinase	Selleck
WEHI-1224711	01	SN00750478	AEE788	EGFR, HER1/2, VEGFR, FGFR	Kinase	Selleck
WEHI-1224712	01	SN00750475	GSK1059615	PI3K, mTOR	Kinase	Selleck
WEHI-1224713	01	SN00750477	SGI-1776	Pim	Kinase	Selleck
WEHI-1224714	01	SN00750249	XL184	VEGFR, c-Met, Flt, Tie-2, c-Kit	Kinase	Selleck
WEHI-1224715	01	SN00750312	AZD8055	mTOR	Kinase	Selleck
WEHI-1224716	01	SN00750307	PIK-293	PI3K	Kinase	Selleck
WEHI-1224723	01	SN00750162	ENMD-2076	Flt, Aurora Kinase, Src, VEGFR	Kinase	Selleck
WEHI-1225763	01	SN00766642	Ibrutinib (PCI-32765)	BTK	Kinase	Selleck
WEHI-0115989	03	SN00750356	PD0325901	MEK	Kinase_dups	Selleck
WEHI-1191381	07	SN00750429	ABT-737	Bcl-2	Kinase_dups	Selleck
WEHI-1210365	04	SN00750295	Dasatinib	SRC, Abl	Kinase_dups	Selleck
WEHI-1211324	04	SN00750361	GDC-0941	PI3K	Kinase_dups	Selleck
WEHI-1212890	03	SN00750292	VX-680	Aurora Kinase	Kinase_dups	Selleck
WEHI-1212891	03	SN00750483	JNJ-7706621	CDK, Aurora Kinase	Kinase_dups	Selleck
WEHI-1212892	03	SN00750217	SNS-314 Mesylate	Aurora Kinase	Kinase_dups	Selleck
WEHI-1212893	03	SN00750281	AT9283	Bcr-Abl, JAK, Aurora Kinase	Kinase_dups	Selleck
WEHI-1212894	03	SN00750277	CYC116	Aurora Kinase, VEGFR	Kinase_dups	Selleck
WEHI-1212897	05	SN00750218	Imatinib Mesylate	c-Kit, PDGFR	Kinase_dups	Selleck
WEHI-1212897	04	SN00750294	Imatinib(STI571)	PDGFR, c-Kit	Kinase_dups	Selleck
WEHI-1212898	03	SN00750282	AT7519	CDK	Kinase_dups	Selleck
WEHI-1212900	03	SN00750280	SNS-032(BMS-387032)	CDK	Kinase_dups	Selleck
WEHI-1212906	03	SN00750288	CI-1033(Canertinib)	EGFR, HER2	Kinase_dups	Selleck
WEHI-1212907	04	SN00750188	Erlotinib Hydrochloride	EGFR	Kinase_dups	Selleck
WEHI-1212908	05	SN00750296	Gefitinib(Iressa)	EGFR, Akt	Kinase_dups	Selleck
WEHI-1212909	03	SN00750167	Lapatinib Ditosylate	EGFR, HER2	Kinase_dups	Selleck
WEHI-1212911	03	SN00750291	Vandetanib	VEGFR, EGFR, Src	Kinase_dups	Selleck
WEHI-1212914	03	SN00750286	AC-220	FLT	Kinase_dups	Selleck
WEHI-1212923	03	SN00750289	Masitinib(AB1010)	c-Kit, PDGFR, FGFR, VEGFR	Kinase_dups	Selleck
WEHI-1212929	05	SN00750362	SB 202190	p38 MAPK	Kinase_dups	Selleck
WEHI-1212930	05	SN00750363	SB 203580	p38 MAPK	Kinase_dups	Selleck
WEHI-1212935	03	SN00750351	VX-702	p38 MAPK, IL-6, IL-1ß, TNFa	Kinase_dups	Selleck
WEHI-1212937	03	SN00750287	AZD6244(Selumetinib)	MEK	Kinase_dups	Selleck
WEHI-1212938	03	SN00750355	CI-1040 (PD184352)	MEK	Kinase_dups	Selleck
WEHI-1212940	03	SN00750278	PF-04217903	c-Met	Kinase_dups	Selleck
WEHI-1212941	03	SN00750279	JNJ-38877605	c-Met	Kinase_dups	Selleck
WEHI-1212946	03	SN00750486	BEZ235(NVP-BEZ235)	mTOR, PI3K	Kinase_dups	Selleck
WEHI-1212950	03	SN00750349	PIK-93	PI3K	Kinase_dups	Selleck
WEHI-1212951	03	SN00750487	PI-103	PI3K, mTOR	Kinase_dups	Selleck
WEHI-1212958	03	SN00750352	PLX-4720	B-Raf	Kinase_dups	Selleck
WEHI-1212965	03	SN00750187	Pazopanib Hydrochloride	VEGFR	Kinase_dups	Selleck
WEHI-1212966	03	SN00750284	AV-951(Tivozanib)	VEGFR, c-Kit, PDGFR	Kinase_dups	Selleck
WEHI-1212967	03	SN00750485	ABT-869	RTK, VEGFR, PDGFR, FGFR	Kinase_dups	Selleck
WEHI-1212970	03	SN00750223	Motesanib Diphosphate	VEGFR, PDGFR, c-Kit, Src	Kinase_dups	Selleck
WEHI-1212971	03	SN00750283	MP-470	c-Met, c-Kit, PDGFR, Flt3, Src	Kinase_dups	Selleck
WEHI-1212972	02	SN00750275	Nilotinib	Bcr-Abl	Kinase_dups	Selleck
WEHI-1212974	02	SN00750166	Sorafenib Tosylate	VEGFR, PDGFR, RAF, MEK	Kinase_dups	Selleck
WEHI-1212975	03	SN00750290	Tandutinib (MLN518)	FLT-3, PDGFR, KIT	Kinase_dups	Selleck
WEHI-1212979	03	SN00750163	Sunitinib Malate	FLT3, PDGF, VEGFR, Kit	Kinase_dups	Selleck
WEHI-1215259	04	SN00750358	LY294002	PI3K	Kinase_dups	Selleck
WEHI-1215442	04	SN00750359	SB 216763	GSK-3	Kinase_dups	Selleck
WEHI-1216319	03	SN00750276	TSU-68	VEGFR, PDGFR, FGFR	Kinase_dups	Selleck
WEHI-1216343	03	SN00750350	KU-55933	ATM	Kinase_dups	Selleck
WEHI-1217956	02	SN00750272	Axitinib	VEGFR	Kinase_dups	Selleck
WEHI-1217958	02	SN00750264	AZD7762	CHK	Kinase_dups	Selleck
WEHI-1217959	02	SN00750269	BI 2536	PLK	Kinase_dups	Selleck
WEHI-1217964	02	SN00750266	CP-724714	HER2	Kinase_dups	Selleck
WEHI-1217968	02	SN00750338	IC-87114	PI3K	Kinase_dups	Selleck
WEHI-1217969	02	SN00750343	KU-0063794	mTOR	Kinase_dups	Selleck
WEHI-1217975	02	SN00750336	PIK-90	PI3K	Kinase_dups	Selleck
WEHI-1217976	02	SN00750340	GSK429286A	ROCK	Kinase_dups	Selleck
WEHI-1217981	02	SN00750337	TGX-221	PI3K	Kinase_dups	Selleck
WEHI-1217982	02	SN00750274	BIBF1120(Vargatef)	VEGFR, PDGFR, FGFR	Kinase_dups	Selleck
WEHI-1217983	02	SN00750267	PHA-739358(Danusertib)	Aurora Kinase, Bcr-Abl	Kinase_dups	Selleck
WEHI-1217987	02	SN00750480	BIBW2992(Tovok)	EGFR, HER2	Kinase_dups	Selleck
WEHI-1217994	02	SN00750270	AP24534	VEGFR, FGFR, PDGFR, Flt	Kinase_dups	Selleck
WEHI-1217998	02	SN00750168	R406	Syk	Kinase_dups	Selleck
WEHI-1217998	03	SN00750285	R406(free base)	Syk	Kinase_dups	Selleck
WEHI-1218000	02	SN00750341	VX-745	p38 MAPK	Kinase_dups	Selleck
WEHI-1218004	02	SN00750342	XL147	PI3K	Kinase_dups	Selleck
WEHI-1218006	02	SN00750271	XL880(GSK1363089)	c-Met, VEGFR, FGFR	Kinase_dups	Selleck
WEHI-1218014	02	SN00750335	TG100-115	PI3K	Kinase_dups	Selleck
WEHI-1218016	02	SN00750339	ZSTK474	PI3K	Kinase_dups	Selleck
WEHI-1224572	01	SN00750260	Bosutinib(SKI-606)	Src	Kinase_dups	Selleck
WEHI-1224582	01	SN00750232	Flavopiridol(Alvocidib)	CDK	Kinase_dups	Selleck
WEHI-1224610	01	SN00750303	AZD1480	JAK	Kinase_dups	Selleck
WEHI-1224616	01	SN00750190	PIK-75 Hydrochloride	PI3K, DNA-PK	Kinase_dups	Selleck

### Sheet: KnownDrugs
Compound ID	Batch Ref.	Compound Alias	Drug Name	Main Target	Selectivity	Therapeutic Group	Library ID	Supplier
WEHI-1217073	01	SN00734434	Cephalosporin C zinc salt	Antibiotic; interferes with cell wall synthesis	Cell wall synthesis	Antibiotic	KnownDrugs	LOPAC
WEHI-1217033	01	SN00734435	Ketorolac tris salt	Non-steroidal anti-inflammatory (NSAID) drug	COX	Prostaglandin	KnownDrugs	LOPAC
WEHI-1217081	01	SN00734436	Pentolinium di[L(+)-tartrate]	Peripheral ganglionic nicotinic acetylcholine receptor antagonist	Nicotinic	Cholinergic	KnownDrugs	LOPAC
WEHI-1217051	01	SN00734437	(±)-Norepinephrine (+)bitartrate	Adrenergic neurotransmitter	Acquired	Adrenoceptor	KnownDrugs	LOPAC
WEHI-1215090	01	SN00734438	(-)-Epinephrine bitartrate	Endogenous hormone and neurotransmitter		Adrenoceptor	KnownDrugs	LOPAC
WEHI-1217058	01	SN00734439	(±)-Metoprolol (+)-tartrate	Beta1-Adrenoceptor antagonist	beta1	Adrenoceptor	KnownDrugs	LOPAC
WEHI-1217055	01	SN00734440	R(-)-Isoproterenol (+)-bitartrate	Sympathomimetic amine acting almost exclusively on beta adrenoceptors; bronchodilator; active enantiomer of Isoproterenol	beta	Adrenoceptor	KnownDrugs	LOPAC
WEHI-1217050	01	SN00734441	Varenicline tartrate	Varenicline tartrate is a partial a4ß2 nicotinic receptor agonist and a7 full agonist Varenicline competitively binds to a4ß2 receptors and partially stimulates without creating a full nicotine effect, while simultaneoudly blocking the ability of nic	a4ß2 receptors	Cholinergics	KnownDrugs	LOPAC
WEHI-1215222	01	SN00734442	Ifenprodil tartrate	Blocks the polyamine binding site associated with the NMDA glutamate receptor; neuroprotective	Polyamine site NMDA	Glutamate	KnownDrugs	LOPAC
WEHI-1215313	01	SN00734443	Levallorphan tartrate	Opioid receptor antagonist	Acquired	Opioid	KnownDrugs	LOPAC
WEHI-1215560	01	SN00734444	S(+)-Raclopride L-tartrate	Selective D2 dopamine receptor antagonist	D2	Dopamine	KnownDrugs	LOPAC
WEHI-1215279	01	SN00734445	(-)-cis-(1S,2R)-U-50488 tartrate	Potent sigma receptor ligand	Sigma receptor	Neurotransmission	KnownDrugs	LOPAC
WEHI-1215653	01	SN00734446	Ketanserin tartrate	Selective 5-HT2 serotonin receptor blocker	5-HT2	Serotonin	KnownDrugs	LOPAC
WEHI-0104150	02	SN00734447	L(-)-Norepinephrine bitartrate	alpha, beta1	alpha, beta1	Adrenoceptor	KnownDrugs	LOPAC
WEHI-1215260	03	SN00734448	S(+)-Isoproterenol (+)-bitartrate	Sympathomimetic amine acting almost exclusively on beta adrenoceptors; bronchodilator; less active enantiomer of Isoproterenol	beta	Adrenoceptor	KnownDrugs	LOPAC
WEHI-1217031	01	SN00734449	Debrisoquin sulfate	Antihypertensive; metabolized to tetrahydroisoquinoline (TIQ) which may play a role in the induction of Parkinson`s Disease	Acquired	Neurotransmission	KnownDrugs	LOPAC
WEHI-1217056	01	SN00734450	Cibenzoline succinate	Blocks ATP-sensitive K channels in heart and pancreatic cells; class IA antiarrhythmic drug	ATP-sensitive	K+ Channels	KnownDrugs	LOPAC
WEHI-1217052	01	SN00734451	Doxylamine succinate	H1 Histamine receptor antagonist	H1	Histamine	KnownDrugs	LOPAC
WEHI-1217057	01	SN00734452	Loxapine succinate	Dibenzoxazepine antipsychotic agent	Acquired	Dopamine	KnownDrugs	LOPAC
WEHI-1215425	01	SN00734453	Sodium Oxamate	Competitive lactate dehydrogenase inhibitor	Lactate Dehydrogenase	Biochemistry	KnownDrugs	LOPAC
WEHI-1214730	01	SN00734454	3-Amino-1-propanesulfonic acid sodium	GABA-A receptor agonist	GABA-A	GABA	KnownDrugs	LOPAC
WEHI-1215407	01	SN00734455	Valproic acid sodium	Anticonvulsant	Acquired	Anticonvulsant	KnownDrugs	LOPAC
WEHI-1215459	01	SN00734456	Phosphomycin disodium	Antibiotic; interferes with cell wall synthesis	Cell wall synthesis	Antibiotic	KnownDrugs	LOPAC
WEHI-1215195	01	SN00734457	5-hydroxydecanoic acid sodium	Blocks post ischemic actions of the K+ channel activator cromakalim		K+ Channel	KnownDrugs	LOPAC
WEHI-1215702	01	SN00734458	Zonisamide sodium	Antiepileptic; effective in various animal epilepsy models and in humans with both partial and generalized epileptic seizures	Acquired	Anticonvulsant	KnownDrugs	LOPAC
WEHI-1215360	01	SN00734459	NCS-382	gamma-Hydroxybutyrate receptor antagonist	gamma-Hydroxybutyrate	GABA	KnownDrugs	LOPAC
WEHI-1215330	01	SN00734460	(-)-Naproxen sodium	COX-1 and COX-2 inhibitor	COX	Prostaglandin	KnownDrugs	LOPAC
WEHI-1215368	01	SN00734461	Nalidixic acid sodium	Inhibits bacterial DNA polymerase (DNA gyrase)	DNA Gyrase	Antibiotic	KnownDrugs	LOPAC
WEHI-1214943	01	SN00734462	Phenytoin sodium	Anticonvulsant; anti-epileptic		Anticonvulsant	KnownDrugs	LOPAC
WEHI-1215102	01	SN00734463	Furegrelate sodium	Thromboxane synthetase inhibitor	Thromboxane synthase	Phosphorylation	KnownDrugs	LOPAC
WEHI-1215003	01	SN00734464	Clodronic acid	Matrix metalloproteinase 1 (MMP1) and collagenase inhibitor	MMP1 / collagenase	Cytoskeleton and ECM	KnownDrugs	LOPAC
WEHI-1215272	01	SN00734465	Meclofenamic acid sodium	Cyclooxygenase and 5-Lipoxygenase inhibitor	COX / 5-Lipoxygenase	Prostaglandin	KnownDrugs	LOPAC
WEHI-1215025	01	SN00734466	Dantrolene sodium	Inhibits intracellular Ca2+ release from the sarcoplasmic reticulum; muscle relaxant	Release	Intracellular Calcium	KnownDrugs	LOPAC
WEHI-1215576	01	SN00734467	Ibandronate sodium	Farnesyl diphosphate synthase inhibitor; inhibits bone resorption	Farnesyl diphosphate synthase	Lipid Signaling	KnownDrugs	LOPAC
WEHI-1215424	01	SN00734468	NBQX disodium	Neuroprotective AMPA/kainate glutamate receptor antagonist; water soluble salt of NBQX	AMPA/kainate	Glutamate	KnownDrugs	LOPAC
WEHI-1214908	01	SN00734469	Cephalothin sodium	Semi-synthetic cephalosporin antibiotic; interferes with cell wall synthesis	Cell wall synthesis	Antibiotic	KnownDrugs	LOPAC
WEHI-1215467	01	SN00734470	Pregnenolone sulfate sodium	Neurosteroid that antagonizes the GABA-A receptor chloride channels	GABA-A	GABA	KnownDrugs	LOPAC
WEHI-1214831	01	SN00734471	8-Bromo-cAMP sodium	Membrane-permeable analog of cAMP		Cyclic Nucleotides	KnownDrugs	LOPAC
WEHI-1214780	01	SN00734472	8-Bromo-cGMP sodium	Membrane-permeable analog of cGMP		Cyclic Nucleotides	KnownDrugs	LOPAC
WEHI-1215662	01	SN00734473	Uridine 5`-diphosphate sodium	P2Y receptor agonist	P2Y	P2 Receptor	KnownDrugs	LOPAC
WEHI-1215350	01	SN00734474	Sivelestat sodium salt hydrate	Sivelestat is a competitive human neutrophil elastase (HNE) inhibitor (IC50 = 44 nM, Ki = 02 µM) It also inhibits leukocyte elastase obtained from rabbit, rat, hamster and mouse (IC50 = 19 to 49 nM)	HNE	Biochemistry	KnownDrugs	LOPAC
WEHI-1215320	01	SN00734475	MRS 2159	P2X1 receptor antagonist	P2X1	P2 Receptor	KnownDrugs	LOPAC
WEHI-1214917	01	SN00734476	CL 316,243	Beta3 adrenoceptor agonist; anti-obesity agent	beta3	Adrenoceptor	KnownDrugs	LOPAC
WEHI-1214901	01	SN00734477	Cefazolin sodium	Semi-synthetic antibiotic; interferes with cell wall synthesis	Cell wall synthesis	Antibiotic	KnownDrugs	LOPAC
WEHI-1214904	01	SN00734478	Cefotaxime sodium	Broad spectrum third generation cephalosporin antibiotic; interferes with cell wall synthesis	Cell wall synthesis	Antibiotic	KnownDrugs	LOPAC
WEHI-1215275	01	SN00734479	Lorglumide sodium	Potent and selective non-peptide cholecystokinin (CCK) receptor antagonist; orally active	CCK-A	Cholecystokinin	KnownDrugs	LOPAC
WEHI-1214893	01	SN00734480	Cefmetazole sodium	Semi-synthetic antibiotic derived from cephamycin C; interferes with cell wall synthesis	Cell wall synthesis	Antibiotic	KnownDrugs	LOPAC
WEHI-1214889	01	SN00734481	8-(4-Chlorophenylthio)-cAMP sodium	Membrane-permeable analog of cAMP		Cyclic Nucleotides	KnownDrugs	LOPAC
WEHI-1215316	01	SN00734482	MK-886	Potent and specific inhibitor of leukotriene biosynthesis	Acquired	Leukotriene	KnownDrugs	LOPAC
WEHI-1215659	01	SN00734483	PD-156707	PD-156707 is a selective endothelin receptor (ETA) antagonist	Endothelin receptor	Neurotransmission and endothelins	KnownDrugs	LOPAC
WEHI-1215119	01	SN00734484	Fusidic acid sodium	Inhibits protein synthesis in prokaryotes		Cell Cycle	KnownDrugs	LOPAC
WEHI-1214752	01	SN00734485	2-(Methylthio)adenosine 5`-diphosphate trisodium salt hydrate	P2 purinoceptor agonist	P2	Purinoceptor	KnownDrugs	LOPAC
WEHI-1217053	01	SN00734486	Cytidine 5`-diphosphocholine sodium salt hydrate	Neuroprotective in situations of hypoxia and ischemic; cerebral vasodilator; inhibits PLA2 activation	PLA2	Lipid Signaling	KnownDrugs	LOPAC
WEHI-1214887	01	SN00734487	Cefsulodin sodium salt hydrate	Third generation cephalosporin antibiotic; interferes with cell wall synthesis	Cell wall synthesis	Antibiotic	KnownDrugs	LOPAC
WEHI-1215568	01	SN00734488	Phosphoramidon disodium	Inhibitor of mammalian enkephalinase and some metallo-endopeptidases; potent inhibitor of thermolysin and other bacterial metallo-endopeptidases	Endopeptidase	Biochemistry	KnownDrugs	LOPAC
WEHI-1214892	01	SN00734489	Ceftriaxone sodium	Third generation cephalosporin antibiotic; interferes with cell wall synthesis	Cell wall synthesis	Antibiotic	KnownDrugs	LOPAC
WEHI-1215476	01	SN00734490	PPADS	Selective P2 receptor antagonist which blocks responses at both pre- and post-junctional sites	P2	P2 Receptor	KnownDrugs	LOPAC
WEHI-1214963	01	SN00734491	2-Chloroadenosine triphosphate tetrasodium	P2Y receptor agonist	P2Y	P2 Receptor	KnownDrugs	LOPAC
WEHI-1214805	01	SN00734492	2-Methylthioadenosine triphosphate tetrasodium	P2Y receptor agonist	P2Y	P2 Receptor	KnownDrugs	LOPAC
WEHI-1215444	01	SN00734493	PPNDS tetrasodium	P2X1 receptor antagonist	P2X1	P2 Receptor	KnownDrugs	LOPAC
WEHI-1215650	01	SN00734494	Thio-NADP sodium	Blocks nicotinate adenine dinucleotide phosphate (NAADP)-induced Ca2+ release	NAADP-induced	Intracellular Calcium	KnownDrugs	LOPAC
WEHI-1214799	01	SN00734495	ARL 67156 trisodium salt	ecto-ATPase inhibitor; prevents metabolism of P2 receptor agonists	ecto-ATPase	P2 Receptor	KnownDrugs	LOPAC
WEHI-1215400	01	SN00734496	NADPH tetrasodium	Cofactor for many enzymes, including nitric oxide synthase	Acquired	Nitric Oxide	KnownDrugs	LOPAC
WEHI-1215538	01	SN00734497	Reactive Blue 2	P2Y receptor antagonist; most potent antagonist for ATP-activated channels	P2Y	P2 Receptor	KnownDrugs	LOPAC
WEHI-1215345	01	SN00734498	NF 023	Potent, selective P2X1 receptor antagonist	P2X1	P2 Receptor	KnownDrugs	LOPAC
WEHI-1217070	01	SN00734499	Suramin sodium salt	P2X, P2Y	P2X, P2Y	P2 Receptor	KnownDrugs	LOPAC
WEHI-1217032	01	SN00734500	MHPG piperazine	Norepinephrine metabolite	Acquired	Adrenoceptor	KnownDrugs	LOPAC
WEHI-1215208	01	SN00734501	Iproniazid phosphate	Monoamine oxidase inhibitor	MAO	Neurotransmission	KnownDrugs	LOPAC
WEHI-1214918	01	SN00734502	Chloroquine diphosphate	Antimalarial; anti-amoebic; anti-inflammatory; binds strongly to double-stranded DNA	DNA	DNA	KnownDrugs	LOPAC
WEHI-1217071	01	SN00734503	Piperaquine tetraphosphate tetrahydrate	Piperaquine tetraphosphate tetrahydrate is an antimalarial agent highly active against chloroquine-resistant Plasmodium falciparum and Plasmodium vivax	Acquired	Immunomodulators and Antibiotics	KnownDrugs	LOPAC
WEHI-1215007	02	SN00734504	Disopyramide phosphate	K+ channel modulator; anti-arrhythmic; cardiac depressant		K+ Channel	KnownDrugs	LOPAC
WEHI-1215326	01	SN00734505	Metrazoline oxalate	Potent and selective imidazoline binding site ligand	Acquired	Imidazoline	KnownDrugs	LOPAC
WEHI-1215285	01	SN00734506	N-omega-Methyl-5-hydroxytryptamine oxalate salt	Serotonin receptor ligand		Serotonin	KnownDrugs	LOPAC
WEHI-1214836	01	SN00734507	Benazoline oxalate	I2 Imidazoline receptor agonist	I2	Imidazoline	KnownDrugs	LOPAC
WEHI-1214702	01	SN00734508	S(-)-p-Bromotetramisole oxalate	Potent alkaline phosphatase inhibitor	Alkaline phosphatase	Phosphorylation	KnownDrugs	LOPAC
WEHI-1215599	01	SN00734509	SR 59230A oxalate	beta3-Adrenoceptor antagonist	beta3	Adrenoceptor	KnownDrugs	LOPAC
WEHI-1215170	01	SN00734510	N-Methylhistaprodifen dioxalate salt	H1 histamine receptor agonist	H1	Histamine	KnownDrugs	LOPAC
WEHI-1215294	01	SN00734511	L-703,606 oxalate salt hydrate	Potent and selective non-peptide NK-1 tachykinin receptor antagonist	NK1	Tachykinin	KnownDrugs	LOPAC
WEHI-1217069	01	SN00734512	(-)-Scopolamine methyl nitrate	Competitive muscarinic acetylcholine receptor antagonist	Muscarinic	Cholinergic	KnownDrugs	LOPAC
WEHI-1215453	02	SN00734513	Pilocarpine nitrate	Nonselective muscarinic acetylcholine receptor agonist	Muscarinic	Cholinergic	KnownDrugs	LOPAC
WEHI-1214709	02	SN00734514	Atropine methyl nitrate	Muscarinic acetylcholine receptor antagonist	Muscarinic	Cholinergic	KnownDrugs	LOPAC
WEHI-1214900	01	SN00734515	9-cyclopentyladenine	Cell-permeable, non-competitive adenylyl cyclase inhibitor; targets the P-site domain	Adenylate cyclase	Cyclic Nucleotides	KnownDrugs	LOPAC
WEHI-1215232	01	SN00734516	Isotharine mesylate	beta-Adrenoceptor agonist; bronchodilator	beta	Adrenoceptor	KnownDrugs	LOPAC
WEHI-1215479	01	SN00734517	Phentolamine mesylate	ATP-sensitive K+ channel blocker; alpha adrenoceptor antagonist	alpha	Adrenoceptor	KnownDrugs	LOPAC
WEHI-1215491	01	SN00734518	Phenamil methanesulfonate	Irreversible inhibitor of amiloride-sensitive Na+ channels; derivative of amiloride	Amiloride sensitive	Na+ Channel	KnownDrugs	LOPAC
WEHI-1214838	01	SN00734519	Benztropine mesylate	Muscarinic acetylcholine receptor antagonist	Muscarinic	Cholinergic	KnownDrugs	LOPAC
WEHI-1215481	01	SN00734520	Pergolide methanesulfonate	Dopamine receptor agonist; antiparkinsonian	D2/D1	Dopamine	KnownDrugs	LOPAC
WEHI-1215339	01	SN00734521	Methiothepin mesylate	5-HT1E, 5-HT1F, 5-HT6	5-HT1E, 5-HT1F, 5-HT6	Serotonin	KnownDrugs	LOPAC
WEHI-1215068	01	SN00734522	(±) trans-U-50488 methanesulfonate	Selective kappa opioid receptor agonist	kappa	Opioid	KnownDrugs	LOPAC
WEHI-1215439	01	SN00734523	Naltriben methanesulfonate	Highly selective delta2 opioid receptor antagonist	delta2	Opioid	KnownDrugs	LOPAC
WEHI-1214763	01	SN00734524	Trovafloxacin mesylate	Trovafloxacin mesylate is a broad spectrum antibiotic Trovafloxacin mesylate blocks the activity of DNA gyrase and topoisomerase IV, enzymes essential in the repliction, transcription, and repair of bacterial DNA	DNA gyrase and topoisomerase IV	Immunomodulators and Antibiotics	KnownDrugs	LOPAC
WEHI-1215343	01	SN00734525	Eprosartan mesylate	Angiotensin II type 1 (AT1) receptor antagonist; anti-hypertensive	AT 1	Angiotensins	KnownDrugs	LOPAC
WEHI-1215679	01	SN00734526	U-62066	Highly selective kappa opioid receptor agonist; antitussive	kappa	Opioid	KnownDrugs	LOPAC
WEHI-1215069	01	SN00734527	Doxazosin mesylate	alpha1 adrenoceptor blocker	alpha1	Adrenoceptor	KnownDrugs	LOPAC
WEHI-1214972	01	SN00734528	CGP 20712A methanesulfonate	Selective beta1-adrenoceptor antagonist	beta1	Adrenoceptor	KnownDrugs	LOPAC
WEHI-1215202	01	SN00734529	Nelfinavir mesylate hydrate	Nelfinavir is a HIV protease inhibitor; antiretroviral; and anti-tumor agent	HIV protease	Immune Signaling	KnownDrugs	LOPAC
WEHI-1214967	01	SN00734530	Dihydroergotamine methanesulfonate	Ergot alkaloid; vasoconstrictor; competitive serotonin receptor antagonist; partial agonist at alpha adrenoceptors and D2 dopamine receptors		Serotonin	KnownDrugs	LOPAC
WEHI-1214819	01	SN00734531	(+)-Bromocriptine methanesulfonate	D2 dopamine receptor agonist; inhibits prolaction secretion	D2	Dopamine	KnownDrugs	LOPAC
WEHI-1212979	02	SN00734532	Sunitinib malate	Sunitinib malate is a receptor tyrosine kinase inhibitor, which targets VEGF-R1, VEGF-R2, VEGF-R3, PDGF-Ra, PDGF-Rß, KIT, FLT3, CSF-1R, and RET Sunitinib malate is an anticancer drug		Tyrosine Kinase	KnownDrugs	LOPAC
WEHI-1214697	01	SN00734533	Org 24598 lithium salt	Selective, potent inhibitor of glial GlyT (GlyT1, glycine transporter type 1)	GlyT1	Neurotransmission	KnownDrugs	LOPAC
WEHI-1215301	01	SN00734534	alpha,beta-Methylene adenosine 5`-triphosphate dilithium	P2 receptor agonist that is more potent than ATP at the P2X subtype	P2X > P2Y	P2 Receptor	KnownDrugs	LOPAC
WEHI-1215695	01	SN00734535	D-609 potassium	Xanthogenate derivative with in vitro anti-tumor and anti-HIV-1 activity; inhibits phospholipase D and phosphatidylcholine phospholipase C (PIPLC)	PIPLC	Lipid	KnownDrugs	LOPAC
WEHI-1215193	01	SN00734536	MHPG sulfate potassium	Norepinephrine metabolite		Adrenoceptor	KnownDrugs	LOPAC
WEHI-1217034	01	SN00734537	Pentamidine isethionate	NMDA glutamate receptor antagonist; neuroprotective agent; antimicrobial agent prescribed for the treatment of AIDS-associated Pneumocystis carinii pneumonia	NMDA	Glutamate	KnownDrugs	LOPAC
WEHI-1215005	01	SN00734538	1,1-Dimethyl-4-phenyl-piperazinium iodide	Nicotinic acetylcholine receptor agonist		Cholinergic	KnownDrugs	LOPAC
WEHI-1215455	01	SN00734539	Oxotremorine methiodide	Nonselective muscarinic acetylcholine receptor agonist	Muscarinic	Cholinergic	KnownDrugs	LOPAC
WEHI-1215722	01	SN00734540	3-Tropanylindole-3-carboxylate methiodide	Potent, water soluble 5-HT3 serotonin receptor antagonist	5-HT3	Serotonin	KnownDrugs	LOPAC
WEHI-1215011	01	SN00734541	4-DAMP methiodide	M3 muscarinic acetylcholine receptor antagonist	M3	Cholinergic	KnownDrugs	LOPAC
WEHI-1215307	01	SN00734542	MG 624	Nicotinic acetylcholine receptor antagonist; selectively inhibits alpha-bungarotoxin sensitive receptors that contain the alpha7 subunit	Nicotinic	Cholinergic	KnownDrugs	LOPAC
WEHI-1215070	01	SN00734543	AC-93253 iodide	Potent, cell permeable, subtype selective retinoic acid receptor (RARalpha) agonist	RAR(a)	Hormone	KnownDrugs	LOPAC
WEHI-1215132	01	SN00734544	Gallamine triethiodide	M2 muscarinic acetylcholine receptor antagonist; muscle relaxant	M2	Cholinergic	KnownDrugs	LOPAC
WEHI-1215314	01	SN00734545	R(-)-Me5	Potent sodium channel antagonist	Acquired	Na+ Channel	KnownDrugs	LOPAC
WEHI-1215203	01	SN00734546	Hydroxylamine hydrochloride	Monoamine oxidase inhibitor	MAO	Neurotransmission	KnownDrugs	LOPAC
WEHI-1214691	01	SN00734547	O-(Carboxymethyl)hydroxylamine hemihydrochloride	Non-selective aminotransferase inhibitor	Aminotransferase	Biochemistry	KnownDrugs	LOPAC
WEHI-1215571	01	SN00734548	Semicarbazide hydrochloride	Monoamine oxidase (MAO) inhibitor	MAO	Neurotransmission	KnownDrugs	LOPAC
WEHI-1215291	01	SN00734549	Cysteamine hydrochloride	Induces duodenal ulcers in rats, potent depletion of prolactin concentrations in pituitary tissue in vivo and in vitro and depletion of somatostatin concentrations		Somatostatin	KnownDrugs	LOPAC
WEHI-1215269	01	SN00734550	4-Methylpyrazole hydrochloride	Alcohol dehydrogenase inhibitor	Alcohol dehydrogenase	Biochemistry	KnownDrugs	LOPAC
WEHI-1215175	01	SN00734551	4-Imidazolemethanol hydrochloride	Histonol dehydrogenase Inhibitor	Histinol Dehydrogenase	Histamine	KnownDrugs	LOPAC
WEHI-1214710	01	SN00734552	5-Aminovaleric acid hydrochloride	Weak GABA-B receptor antagonist	GABA-B	GABA	KnownDrugs	LOPAC
WEHI-1214847	01	SN00734553	Benzamidine hydrochloride	Peptidase inhibitor	Peptidase	Biochemistry	KnownDrugs	LOPAC
WEHI-1215471	01	SN00734554	Putrescine dihydrochloride	Binds to the polyamine modulatory site of the NMDA glutamate receptor and potentiates NMDA-induced currents; precursor of spermidine	NMDA-Polyamine	Glutamate	KnownDrugs	LOPAC
WEHI-1215179	01	SN00734555	Imidazole-4-acetic acid hydrochloride	Competitive antagonist at GABA-C receptors	GABA-C	GABA	KnownDrugs	LOPAC
WEHI-1215142	01	SN00734556	Isoguvacine hydrochloride	GABA-A, GABA-C	GABA-A, GABA-C	GABA	KnownDrugs	LOPAC
WEHI-1215150	01	SN00734557	Guvacine hydrochloride	GABA uptake inhibitor	Uptake	GABA	KnownDrugs	LOPAC
WEHI-1214744	01	SN00734558	(±)-AMT hydrochloride	Potent, selective and reversible inducible nitric oxide synthase inhibitor	iNOS	Nitric Oxide	KnownDrugs	LOPAC
WEHI-1214974	01	SN00734559	1,4-Dideoxy-1,4-imino-D-arabinitol	Allosteric glycogen phosphorylase inhibitor	Glycogen phosphorylase	Phosphorylation	KnownDrugs	LOPAC
WEHI-1215502	01	SN00734560	Tranylcypromine hydrochloride	MAO inhibitor; antidepressant	MAO	Neurotransmission	KnownDrugs	LOPAC
WEHI-1214690	01	SN00734561	Gabaculine hydrochloride	GABA transaminase inhibitor; conformationally constrained GABA analog	GABA transaminase	GABA	KnownDrugs	LOPAC
WEHI-1215686	01	SN00734562	THIP hydrochloride	GABA-A receptor agonist, with some GABA-C receptor agonist activity	GABA-A	GABA	KnownDrugs	LOPAC
WEHI-1214771	01	SN00734563	1-Amino-1-cyclohexanecarboxylic acid hydrochloride	Synthetic amino acid that crosses the blood-brain barrier by the Large Neutral Amino Acid carrier system		Neurotransmission	KnownDrugs	LOPAC
WEHI-1215115	01	SN00734564	L-Glutamic acid hydrochloride	Endogenous excitatory amino acid neurotransmitter		Glutamate	KnownDrugs	LOPAC
WEHI-1215168	01	SN00734565	Histamine dihydrochloride	Endogenous neurotransmitter		Histamine	KnownDrugs	LOPAC
WEHI-1214689	01	SN00734566	Amantadine hydrochloride	Dopamine releaser used in the treatment of Parkinsonism and drug-related extrapyramidal reactions; antiviral (Influenza A)		Dopamine	KnownDrugs	LOPAC
WEHI-1215160	01	SN00734567	Dopamine hydrochloride	Endogenous neurotransmitter		Dopamine	KnownDrugs	LOPAC
WEHI-1215440	01	SN00734568	(±)-Octopamine hydrochloride	Neurotransmitter	alpha	Adrenoceptor	KnownDrugs	LOPAC
WEHI-1215146	01	SN00734569	L-Histidine hydrochloride	Histamine precursor		Histamine	KnownDrugs	LOPAC
WEHI-1215510	01	SN00734570	Pargyline hydrochloride	MAO inhibitor, relatively selective for MAO-B	MAO-B	Neurotransmission	KnownDrugs	LOPAC
WEHI-1215166	01	SN00734571	Hydralazine hydrochloride	Non-selective MAO-A/B inhibitor; antihypertensive	MAO-A/B	Neurotransmission	KnownDrugs	LOPAC
WEHI-1215186	01	SN00734572	Histamine, R(-)-alpha-methyl-, dihydrochloride	Potent, selective H3 histamine receptor agonist which crosses the blood-brain barrier; inhibits histamine synthesis and release	H3	Histamine	KnownDrugs	LOPAC
WEHI-1215299	01	SN00734573	1-Methylhistamine dihydrochloride	Histamine metabolite that crosses the blood-brain barrier		Histamine	KnownDrugs	LOPAC
WEHI-1214781	01	SN00734574	Chlormethiazole hydrochloride	GABA(A) agonist; glycine receptor modulator	GABA(A)	GABA	KnownDrugs	LOPAC
WEHI-1215042	01	SN00734575	1-Deoxynojirimycin hydrochloride	alpha-glucosidase I-II inhibitor	alpha-glucosidase	Biochemistry	KnownDrugs	LOPAC
WEHI-1214801	01	SN00734576	ABT-418 hydrochloride	Neuronal nicotinic acetylcholine receptor agonist with cognition enhancing and anxiolytic activities	nicotinic	Cholinergic	KnownDrugs	LOPAC
WEHI-1214996	01	SN00734577	N-Methyldopamine hydrochloride	Dopamine receptor agonist		Dopamine	KnownDrugs	LOPAC
WEHI-1215430	01	SN00734578	Phenylephrine hydrochloride	alpha1 Adrenoceptor agonist; mydriatic; decongestant	alpha1	Adrenoceptor	KnownDrugs	LOPAC
WEHI-1215371	01	SN00734579	Mecamylamine hydrochloride	Nicotinic acetylcholine receptor antagonist	Nicotinic	Cholinergic	KnownDrugs	LOPAC
WEHI-1214881	01	SN00734580	3-Morpholinosydnonimine hydrochloride	Liberates nitric oxide (NO) spontaneously when in solution, activating guanylyl cyclase and causing an increase in cyclic-GMP This product is a vasodilator and inhibits platelet aggregation		Nitric Oxide	KnownDrugs	LOPAC
WEHI-1214954	01	SN00734581	2-Cyclooctyl-2-hydroxyethylamine hydrochloride	Inhibitor of phenylethanolamine N-methyltransferase (PNMT)	PNMT	Neurotransmission	KnownDrugs	LOPAC
WEHI-1214734	01	SN00734582	4-Aminobenzamidine dihydrochloride	Trypsin inhibitor; competitive kallikrein inhibitor	Trypsin	Biochemistry	KnownDrugs	LOPAC
WEHI-1215058	01	SN00734583	R-(-)-Desmethyldeprenyl hydrochloride	MAO-B inhibitor; metabolite of L-deprenyl	MAO-B	Neurotransmission	KnownDrugs	LOPAC
WEHI-1215730	01	SN00734584	Serotonin hydrochloride	Endogenous neurotransmitter	Acquired	Serotonin	KnownDrugs	LOPAC
WEHI-1215324	01	SN00734585	Mexiletene hydrochloride	Sodium channel blocker	Acquired	Na+ Channel	KnownDrugs	LOPAC
WEHI-1215385	01	SN00734586	Memantine hydrochloride	Antagonist of NMDA glutamate receptors; stimulates dopamine release	NMDA	Glutamate	KnownDrugs	LOPAC
WEHI-1215029	01	SN00734587	DL-alpha-Difluoromethylornithine hydrochloride	Selective irreversible ornithine decarboxylase (ODC) inhibitor	ODC	Angiogenesis	KnownDrugs	LOPAC
WEHI-1215108	01	SN00734588	(±)-Epinephrine hydrochloride	Adrenoceptor agonist		Adrenoceptor	KnownDrugs	LOPAC
WEHI-1215382	01	SN00734589	(±)-Normetanephrine hydrochloride	Norepinephrine metabolite	Norepinephrine	Adrenoceptor	KnownDrugs	LOPAC
WEHI-1214848	01	SN00734590	6-Fluoronorepinephrine hydrochloride	alpha Adrenoceptor agonist	alpha	Adrenoceptor	KnownDrugs	LOPAC
WEHI-1215224	01	SN00734591	L-N6-(1-Iminoethyl)lysine hydrochloride	Selective inducible nitric oxide synthase (iNOS) inhibitor	iNOS	Nitric Oxide	KnownDrugs	LOPAC
WEHI-1214919	01	SN00734592	Cystamine dihydrochloride	Transglutaminase inhibitor; substrate analog	Transglutaminase	Glutamate	KnownDrugs	LOPAC
WEHI-1215071	01	SN00734593	(±)-2,3-Dichloro-alpha-methylbenzylamine hydrochloride	Inhibitor of phenylethanolamine N-methyltransferase (PNMT); alpha2 adrenoceptor blocker	PNMT	Neurotransmission	KnownDrugs	LOPAC
WEHI-1215327	01	SN00734594	O-Methylserotonin hydrochloride	Nonselective serotonin receptor agonist that lacks affinity for the 5-HT3 receptor	Acquired	Serotonin	KnownDrugs	LOPAC
WEHI-1214956	01	SN00734595	Tocainide hydrochloride	Sodium channel blocker Class IB antiarrhythmic		Na+ Channel	KnownDrugs	LOPAC
WEHI-1215281	01	SN00734596	6-Methyl-2-(phenylethynyl)pyridine hydrochloride	Highly selective, non-competitive mGluR5 metabotropic glutamate receptor antagonist	mGluR5	Glutamate	KnownDrugs	LOPAC
WEHI-1215540	01	SN00734597	SKF 86466	Potent and selective alpha2 adrenoceptor antagonist	alpha2	Adrenoceptor	KnownDrugs	LOPAC
WEHI-1215310	01	SN00734598	(S)-MAP4 hydrochloride	mGluR4,6,7	mGluR4,6,7	Glutamate	KnownDrugs	LOPAC
WEHI-1214815	01	SN00734599	BU224 hydrochloride	I2 Imidazoline receptor antagonist	I2	Imidazoline	KnownDrugs	LOPAC
WEHI-1214712	01	SN00734600	9-Amino-1,2,3,4-tetrahydroacridine hydrochloride	Cholinesterase inhibitor; reported to be useful in the treatment of Alzheimer`s disease	Cholinesterase	Cholinergic	KnownDrugs	LOPAC
WEHI-1215604	01	SN00734601	Tetrahydrozoline hydrochloride	alpha-Adrenoceptor agonist; imidazoline binding site ligand; vasoconstrictor	alpha	Adrenoceptor	KnownDrugs	LOPAC
WEHI-1214994	01	SN00734602	N^G,N^G-Dimethylarginine hydrochloride	Reversible inhibitor of nitric oxide synthetase in vivo and in vitro	NOS	Nitric Oxide	KnownDrugs	LOPAC
WEHI-1215699	01	SN00734603	(+)-Norfenfluramine hydrochloride	the major hepatic metabolite of (+)-fenfluramine and is primarily responsible for the anorexic effect, as well as side effects; (+)-norfenfluramine causes vasoconstriction and a blood pressure increase	Acquired	Serotonin	KnownDrugs	LOPAC
WEHI-1214782	01	SN00734604	4-(2-Aminoethyl)benzenesulfonyl fluoride hydrochloride	Irreversible serine protease inhibitor	Serine Protease	Biochemistry	KnownDrugs	LOPAC
WEHI-1215216	01	SN00734605	Idazoxan hydrochloride	I2-imidazoline agonist; I1-imidazoline antagonist; alpha2-Adrenergic antagonist	I1 / I2	Imidazoline	KnownDrugs	LOPAC
WEHI-1215246	01	SN00734606	(-)-Tetramisole hydrochloride	Inhibits multiple mammalian alkaline phosphatases		Phosphorylation	KnownDrugs	LOPAC
WEHI-1215656	01	SN00734607	Tetramisole hydrochloride	Inhibits various mammalian alkaline phosphatases (ie, liver, kidney, placenta, bone and tumor)	Phosphatase	Phosphorylation	KnownDrugs	LOPAC
WEHI-1215453	01	SN00734608	(+)-Pilocarpine hydrochloride	Cholinergic receptor agonist	Muscarinic	Cholinergic	KnownDrugs	LOPAC
WEHI-1215325	01	SN00734609	alpha-Methyl-DL-tyrosine methyl ester hydrochloride	Tyrosine hydroxylase inhibitor	Tyrosine hydroxylase	Neurotransmission	KnownDrugs	LOPAC
WEHI-1215361	01	SN00734610	Naphazoline hydrochloride	alpha-Adrenoceptor agonist; imidazoline receptor agonist; vasoconstrictor	alpha	Adrenoceptor	KnownDrugs	LOPAC
WEHI-1214966	01	SN00734611	L-3,4-Dihydroxyphenylalanine methyl ester hydrochloride	Precursor to L-DOPA that crosses the blood-brain barrier		Dopamine	KnownDrugs	LOPAC
WEHI-1215233	01	SN00734612	(-)-Isoproterenol hydrochloride	beta-Adrenoceptor agonist; increases cytosolic cAMP	beta	Adrenoceptor	KnownDrugs	LOPAC
WEHI-1215260	01	SN00734613	(±)-Isoproterenol hydrochloride	Sympathomimetic amine acting almost exclusively on beta adrenoceptors; bronchodilator	beta	Adrenoceptor	KnownDrugs	LOPAC
WEHI-1215311	01	SN00734614	Methoxamine hydrochloride	alpha1 Adrenoceptor agonist	alpha1	Adrenoceptor	KnownDrugs	LOPAC
WEHI-1214955	01	SN00734615	1-(m-Chlorophenyl)-biguanide hydrochloride	5-HT3 serotonergic receptor agonist	5-HT3	Serotonin	KnownDrugs	LOPAC
WEHI-1215644	01	SN00734616	1-(1-Naphthyl)piperazine hydrochloride	5-HT2 serotonin receptor antagonist	5-HT2	Serotonin	KnownDrugs	LOPAC
WEHI-1215245	01	SN00734617	4-Amidinophenylmethanesulfonyl fluoride hydrochloride	Irreversible inhibitor of serine proteases with lysine or arginine substrate specificities	Serine protease	Biochemistry	KnownDrugs	LOPAC
WEHI-1214964	01	SN00734618	Cirazoline hydrochloride	Selective alpha1 adrenoceptor agonist; non-selective imidazoline binding site ligand	alpha1A	Adrenoceptor	KnownDrugs	LOPAC
WEHI-1215107	01	SN00734619	Efaroxan hydrochloride	I1 Imidazoline binding site antagonist	I1	Imidazoline	KnownDrugs	LOPAC
WEHI-1214824	01	SN00734620	B-HT 933 dihydrochloride	Selective alpha2 adrenoceptor agonist	alpha2	Adrenoceptor	KnownDrugs	LOPAC
WEHI-1215532	01	SN00734621	Spermidine trihydrochloride	Binds to the polyamine modulatory site of the NMDA glutamate receptor	NMDA-Polyamine	Glutamate	KnownDrugs	LOPAC
WEHI-1215483	01	SN00734622	R(+)-3PPP hydrochloride	Binds with high selectivity to sigma receptors, yet has no affinity for phencyclidine receptors; dopamine receptor agonist	D2	Dopamine	KnownDrugs	LOPAC
WEHI-1215489	01	SN00734623	S(-)-3PPP hydrochloride	Dopamine autoreceptor agonist; postsynaptic dopamine receptor antagonist	D2	Dopamine	KnownDrugs	LOPAC
WEHI-1215485	01	SN00734624	(-)-Quinpirole hydrochloride	Selective D2-like dopamine receptor agonist with some selectivity for D3 sites	D2/D3	Dopamine	KnownDrugs	LOPAC
WEHI-1215475	01	SN00734625	BF-170 hydrochloride	Exhibits 3-fold greater binding affinity to tau than amyloid beta fibrils Does not inhibit amyloid beta	Tau	Neurodegeneration	KnownDrugs	LOPAC
WEHI-1215497	01	SN00734626	Prilocaine hydrochloride	Na+ channel blocker		Na+ Channel	KnownDrugs	LOPAC
WEHI-1214792	01	SN00734627	Ancitabine hydrochloride	Antineoplastic		DNA Metabolism	KnownDrugs	LOPAC
WEHI-1215615	01	SN00734628	Tulobuterol hydrochloride	beta-Adrenoceptor agonist related to structurally to terbutaline; bronchodilator	beta	Adrenoceptor	KnownDrugs	LOPAC
WEHI-1214767	01	SN00734629	Amiloride hydrochloride	Epithelial Na+ channel blocker	Epithelial	Na+ Channel	KnownDrugs	LOPAC
WEHI-1214895	01	SN00734630	Clonidine hydrochloride	alpha2 Adrenoceptor agonist; antihypertensive	alpha2	Adrenoceptor	KnownDrugs	LOPAC
WEHI-1215376	01	SN00734631	NG-Nitro-L-arginine methyl ester hydrochloride	Competitive inhibitor of nitric oxide synthase	NOS	Nitric Oxide	KnownDrugs	LOPAC
WEHI-1215537	01	SN00734632	RX 821002 hydrochloride	Selective alpha2-adrenoceptor antagonist	alpha2	Adrenoceptor	KnownDrugs	LOPAC
WEHI-1215230	01	SN00734633	Lidocaine hydrochloride	Anti-arrhythmic; local anesthetic		Na+ Channel	KnownDrugs	LOPAC
WEHI-1215465	01	SN00734634	Procaine hydrochloride	Na+ channel blocker		Na+ Channel	KnownDrugs	LOPAC
WEHI-1214814	01	SN00734635	Bupropion hydrochloride	Selective dopamine reuptake inhibitor; antidepressant	Reuptake	Dopamine	KnownDrugs	LOPAC
WEHI-1215295	01	SN00734636	Moxonidine hydrochloride	Selective alpha2A adrenoreceptor agonist; imidazoline binding site agonist; antihypertensive	alpha2A	Adrenoceptor	KnownDrugs	LOPAC
WEHI-1214932	01	SN00734637	Cytosine-1-beta-D-arabinofuranoside hydrochloride	Selective inhibitor of DNA synthesis		DNA Metabolism	KnownDrugs	LOPAC
WEHI-1215365	01	SN00734638	MDL 26,630 trihydrochloride	Spermidine analog that activates the polyamine site associated with the NMDA glutamate receptor	NMDA-Polyamine	Glutamate	KnownDrugs	LOPAC
WEHI-1215255	01	SN00734639	Imiloxan hydrochloride	Selective alpha2B-adrenoceptor antagonist	alpha2B	Adrenoceptor	KnownDrugs	LOPAC
WEHI-1215719	01	SN00734640	Xylometazoline hydrochloride	alpha-Adrenoceptor agonist; imidazoline binding site ligand	alpha	Adrenoceptor	KnownDrugs	LOPAC
WEHI-1214711	01	SN00734641	p-Aminoclonidine hydrochloride	alpha2 Adrenoceptor agonist	alpha2	Adrenoceptor	KnownDrugs	LOPAC
WEHI-1215106	01	SN00734642	Guanfacine hydrochloride	alpha2-Adrenoceptor agonist	alpha2	Adrenoceptor	KnownDrugs	LOPAC
WEHI-1215524	01	SN00734643	(±)-PD 128,907 hydrochloride	Selective D3 dopamine receptor agonist	D3	Dopamine	KnownDrugs	LOPAC
WEHI-1215089	01	SN00734644	Epinastine hydrochloride	Non-sedating H1 histamine receptor antagonist	H1	Histamine	KnownDrugs	LOPAC
WEHI-1214802	01	SN00734645	Alprenolol hydrochloride	beta Adrenoceptor antagonist	beta	Adrenoceptor	KnownDrugs	LOPAC
WEHI-1215720	01	SN00734646	Olprinone hydrochloride	Selective phosphodiesterase 3 (PDE3) inhibitor	PDE3	Phosphodiesterase	KnownDrugs	LOPAC
WEHI-1215584	01	SN00734647	Tizanidine hydrochloride	alpha2-adrenoceptor agonist	alpha2	Adrenoceptor	KnownDrugs	LOPAC
WEHI-1215035	01	SN00734648	(±)-SKF-38393 hydrochloride	D1 Dopamine receptor agonist	D1	Dopamine	KnownDrugs	LOPAC
WEHI-1214985	01	SN00734649	Diphenhydramine hydrochloride	H1 Histamine receptor antagonist	H1	Histamine	KnownDrugs	LOPAC
WEHI-1214871	01	SN00734650	Benserazide hydrochloride	Peripheral decarboxylase inhibitor	Decarboxylase	Biochemistry	KnownDrugs	LOPAC
WEHI-1214699	01	SN00734651	5-(N,N-Dimethyl)amiloride hydrochloride	Selective blocker of Na+/H+ antiport	Na+/H+ Antiporter	Ion Pump	KnownDrugs	LOPAC
WEHI-1214883	01	SN00734652	Centrophenoxine hydrochloride	Nootropic; cholinergic drug		Nootropic	KnownDrugs	LOPAC
WEHI-1215413	01	SN00734653	(±)-Propranolol hydrochloride	beta Adrenoceptor antagonist; cardiac depressant (anti-arrhythmic)	beta	Adrenoceptor	KnownDrugs	LOPAC
WEHI-1215511	01	SN00734654	(S)-Propranolol hydrochloride	Active beta-adrenoceptor receptor blocking enantiomer; 5-HT1 serotonin receptor antagonist	beta	Adrenoceptor	KnownDrugs	LOPAC
WEHI-1215681	01	SN00734655	(±)-Vesamicol hydrochloride	Potent inhibitor of vesicular acetylcholine storage	ACh storage	Cholinergic	KnownDrugs	LOPAC
WEHI-1215087	01	SN00734656	Fenspiride hydrochloride	alpha-Adrenoceptor antagonist; NSAID	alpha	Adrenoceptor	KnownDrugs	LOPAC
WEHI-1215418	01	SN00734657	Oxymetazoline hydrochloride	Partial alpha2A adrenoceptor agonist; agonist at serotonin 5-HT1A, 5-HT1B and 5-HT1D receptors and a mixed agonist-antagonist at 5-HT2C receptors	alpha2A	Adrenoceptor	KnownDrugs	LOPAC
WEHI-1215574	01	SN00734658	Ropinirole hydrochloride	Agonist at the D2 and D3 dopamine receptor subtypes, binding with higher affinity to D3 than to D2 or D4	D3	Dopamine	KnownDrugs	LOPAC
WEHI-1215050	01	SN00734659	DBO-83	Nicotinic acetylcholine receptor agonist	Nicotinic	Cholinergic	KnownDrugs	LOPAC
WEHI-1215379	01	SN00734660	Methapyrilene hydrochloride	H1 Histamine receptor antagonist	H1	Histamine	KnownDrugs	LOPAC
WEHI-1214839	01	SN00734661	Gemcitabine hydrochloride	Gemcitabine is a widely used antitumor agents in both clinics and research labs It is an antineoplastic agent and antimetabolite		Apoptosis and Cell Cycle	KnownDrugs	LOPAC
WEHI-1214761	01	SN00734662	Antozoline hydrochloride	Imidazoline agonist; more potent than efaroxan in inducing insulin release from beta cells; H1 histamine receptor antagonist		Imidazoline	KnownDrugs	LOPAC
WEHI-1215104	01	SN00734663	NS8593 hydrochloride	Blocks small conductance Ca2+ activated K+ channels	SK(Ca)	Ca2+ Channel	KnownDrugs	LOPAC
WEHI-1215472	01	SN00734664	Protriptyline hydrochloride	Norepinephrine reuptake blocker	Reuptake	Adrenoceptor	KnownDrugs	LOPAC
WEHI-1215286	01	SN00734665	Mianserin hydrochloride	Serotonin receptor antagonist		Serotonin	KnownDrugs	LOPAC
WEHI-1215446	01	SN00734666	PNU-282987	Selective alpha7 nicotinic acetylcholine receptor (nAChR) agonist	Nicotinic alpha7	Cholinergic	KnownDrugs	LOPAC
WEHI-1215689	01	SN00734667	S(-)-UH-301 hydrochloride	Potent and selective 5-HT1A serotonin receptor antagonist	5-HT1A	Serotonin	KnownDrugs	LOPAC
WEHI-1214968	01	SN00734668	Desipramine hydrochloride	Antidepressant	Uptake	Adrenoceptor	KnownDrugs	LOPAC
WEHI-1214737	01	SN00734669	Apomorphine hydrochloride hemihydrate	Non-selective dopamine receptor agonist		Dopamine	KnownDrugs	LOPAC
WEHI-1214797	01	SN00734670	SB 200646 hydrochloride	5-HT 2C/2B serotonin receptor antagonist	5-HT2C/2B	Serotonin	KnownDrugs	LOPAC
WEHI-1215737	01	SN00734671	Orphenadrine hydrochloride	Muscarinic acetylcholine receptor antagonist; H1 histamine receptor antagonist	Muscarinic	Cholinergic	KnownDrugs	LOPAC
WEHI-1215267	01	SN00734672	TMPH hydrochloride	Potent inhibitor of neuronal nicotinic receptors Subtype specific (alpha3/4 and beta 2/4 combinations)	Nicotinic	Cholinergic	KnownDrugs	LOPAC
WEHI-1217060	01	SN00734673	CP-93129 dihydrochloride hydrate	CP-93129 is a potent and selective 5-HT1B agonist	5-HT1B	Serotonergics	KnownDrugs	LOPAC
WEHI-1215152	01	SN00734674	Ciproxifan hydrochloride	H3 histamine receptor antagonist	H3	Histamine	KnownDrugs	LOPAC
WEHI-1215687	01	SN00734675	A-68930 hydrochloride	Selective D1 dopamine receptor agonist	D1	Dopamine	KnownDrugs	LOPAC
WEHI-1215416	01	SN00734676	Nisoxetine hydrochloride	Potent and selective norepinephrine reuptake blocker	Reuptake	Adrenoceptor	KnownDrugs	LOPAC
WEHI-1215288	01	SN00734677	Clorgyline hydrochloride	Selective MAO-A inhibitor	MAO-A	Neurotransmission	KnownDrugs	LOPAC
WEHI-1215539	01	SN00734678	(±)-Sotalol hydrochloride	Potent beta-adrenoceptor antagonist, a class III antiarrythmic; prolongs the action potential and increases the refractory period	beta	Adrenoceptor	KnownDrugs	LOPAC
WEHI-1214924	01	SN00734679	Cyclobenzaprine hydrochloride	5-HT2 serotonin receptor antagonist	5-HT2	Serotonin	KnownDrugs	LOPAC
WEHI-1215226	01	SN00734680	Molindone hydrochloride	D2 dopamine receptor antagonist; monoamine oxidase inhibitor	D2	Dopamine	KnownDrugs	LOPAC
WEHI-1215156	01	SN00734681	HA-100	Inhibitor of protein kinase A (PKA), protein kinase C (PKC) and myosin light chain kinase (MLCK)	PKA / PKC / MLCK	Phosphorylation	KnownDrugs	LOPAC
WEHI-1214693	01	SN00734682	N-Acetylprocainamide hydrochloride	Blocks Na+ channels and appears to have Class III anti-arrhythmic activity;metabolite of Procainamide		Na+ Channel	KnownDrugs	LOPAC
WEHI-1215092	01	SN00734683	erythro-9-(2-Hydroxy-3-nonyl)adenine hydrochloride	Potent adenosine deaminase inhibitor	Adenosine deaminase	Adenosine	KnownDrugs	LOPAC
WEHI-1215047	01	SN00734684	Venlafaxine hydrochloride	Dual serotonin and norepinephrine reuptake inhibitor Antidepressant	5-HT and NE	Serotonin	KnownDrugs	LOPAC
WEHI-1214768	01	SN00734685	Amitriptyline hydrochloride	Tricyclic antidepressant	Uptake	Adrenoceptor	KnownDrugs	LOPAC
WEHI-1215347	01	SN00734686	Maprotiline hydrochloride	Selective norepinephrine reuptake inhibitor	Reuptake	Adrenoceptor	KnownDrugs	LOPAC
WEHI-1215630	01	SN00734687	(6R)-5,6,7,8-Tetrahydro-L-biopterin hydrochloride	Tyrosine & tryptophan hydroxylase, NOS	Tyrosine & tryptophan hydroxylase, NOS	Neurotransmission	KnownDrugs	LOPAC
WEHI-1215598	01	SN00734688	Triprolidine hydrochloride	Potent H1 histamine receptor antagonist	H1	Histamine	KnownDrugs	LOPAC
WEHI-1214980	01	SN00734689	(±)-CGP-12177A hydrochloride	Mixed beta adrenoceptor agonist/antagonist	beta	Adrenoceptor	KnownDrugs	LOPAC
WEHI-1215309	01	SN00734690	Moxisylyte hydrochloride	alpha1-Adrenoceptor antagonist	alpha1	Adrenoceptor	KnownDrugs	LOPAC
WEHI-1214952	01	SN00734691	Doxepin hydrochloride	Antidepressant; antipruritic	Uptake	Adrenoceptor	KnownDrugs	LOPAC
WEHI-1215026	01	SN00734692	R(-)-Apocodeine hydrochloride	Dopamine receptor agonist; apomorphine metabolite		Dopamine	KnownDrugs	LOPAC
WEHI-1215509	01	SN00734693	Quinelorane dihydrochloride	D2 Dopamine receptor agonist; 2-aminopyridine analog of Quinpirole	D2	Dopamine	KnownDrugs	LOPAC
WEHI-1214946	01	SN00734694	Y-27632 dihydrochloride	Highly potent, cell-permeable, and selective Rho-associated coiled-coil forming protein serine/threonine kinase (ROCK) inhibitor Also inhibits ROCK-II with equal potency The inhibition is competitive with respect to ATP	ROCK	Phosphorylation	KnownDrugs	LOPAC
WEHI-1215705	01	SN00734695	3-Tropanyl-indole-3-carboxylate hydrochloride	Selective 5-HT3 serotonin receptor antagonist	5-HT3	Serotonin	KnownDrugs	LOPAC
WEHI-1215415	01	SN00734696	Promethazine hydrochloride	H1 Histamine receptor antagonist; anticholinergic	H1	Histamine	KnownDrugs	LOPAC
WEHI-1215460	01	SN00734697	Promazine hydrochloride	D2 dopamine receptor antagonist; phenothiazine antipsychotic	D2	Dopamine	KnownDrugs	LOPAC
WEHI-1215514	01	SN00734698	A3 hydrochloride	Non-selective casein kinase (CK) inhibitor	Casein kinase	Phosphorylation	KnownDrugs	LOPAC
WEHI-1215303	01	SN00734699	BW 723C86	5-HT2B serotonin receptor agonist	5-HT2B	Serotonin	KnownDrugs	LOPAC
WEHI-1215527	01	SN00734700	Ritodrine hydrochloride	beta2-Adrenoceptor agonist; relaxes uterine muscle contractions	beta2	Adrenoceptor	KnownDrugs	LOPAC
WEHI-1215053	01	SN00734701	R(+)-SCH-23390 hydrochloride	Selective D1 dopamine receptor antagonist	D1	Dopamine	KnownDrugs	LOPAC
WEHI-1215038	01	SN00734702	Etazolate hydrochloride	Phosphodiesterase inhibitor	Phosphodiesterase	Adenosine	KnownDrugs	LOPAC
WEHI-1215266	01	SN00734703	L-687,384 hydrochloride	Putative sigma-1 receptor agonist	sigma1	Opioid	KnownDrugs	LOPAC
WEHI-1215241	01	SN00734704	Indatraline hydrochloride	Potent inhibitor of dopamine, norepinephrine and serotonin reuptake	Reuptake	Dopamine	KnownDrugs	LOPAC
WEHI-1215627	01	SN00734705	SB 206553 hydrochloride	Potent 5-HT2C/5-HT2B serotonin receptor antagonist	5-HT2C/5-HT2B	Serotonin	KnownDrugs	LOPAC
WEHI-1215198	01	SN00734706	GYKI 52466 hydrochloride	Selective AMPA/kainate glutamate receptor antagonist; anticonvulsant; skeletal muscle relaxant	AMPA/kainate	Glutamate	KnownDrugs	LOPAC
WEHI-1215034	01	SN00734707	R(-)-Propylnorapomorphine hydrochloride	Highly potent and selective D2 dopamine receptor agonist	D2	Dopamine	KnownDrugs	LOPAC
WEHI-1215423	01	SN00734708	Nylidrin hydrochloride	beta Adrenoceptor agonist; peripheral vasodilator	beta	Adrenoceptor	KnownDrugs	LOPAC
WEHI-1214866	01	SN00734709	BTCP hydrochloride	Selective blocker of dopamine reuptake	Reuptake	Dopamine	KnownDrugs	LOPAC
WEHI-1215304	01	SN00734710	Metoclopramide hydrochloride	5-HT3 Serotonin receptor antagonist; D2 dopamine receptor antagonist; anti-emetic	D2	Dopamine	KnownDrugs	LOPAC
WEHI-1215619	01	SN00734711	SDZ-205,557 hydrochloride	Potent and selective 5-HT4 serotonin receptor antagonist	5-HT4	Serotonin	KnownDrugs	LOPAC
WEHI-1214973	01	SN00734712	Dobutamine hydrochloride	beta1 Adrenoceptor agonist	beta1	Adrenoceptor	KnownDrugs	LOPAC
WEHI-1215594	01	SN00734713	Trihexyphenidyl hydrochloride	Muscarinic acetylcholine receptor antagonist; centrally acting anticholinergic	Muscarinic	Cholinergic	KnownDrugs	LOPAC
WEHI-1215355	01	SN00734714	H-8 dihydrochloride	PKA, PKG	PKA, PKG	Phosphorylation	KnownDrugs	LOPAC
WEHI-1215248	01	SN00734715	Iofetamine hydrochloride	Reference standard; radio-iodinated iofetamine is used to image brain blood flow		Neurotransmission	KnownDrugs	LOPAC
WEHI-1214929	01	SN00734716	CNS-1102	Noncompetitive NMDA glutamate receptor antagonist	NMDA	Glutamate	KnownDrugs	LOPAC
WEHI-1215392	01	SN00734717	Sertraline hydrochloride	Selective serotonin reuptake inhibitor; antidepressant	Reuptake	Serotonin	KnownDrugs	LOPAC
WEHI-1215259	01	SN00734718	LY-294,002 hydrochloride	Specific phosphatidylinositol 3-kinase (PI3K) inhibitor	PI3K	Phosphorylation	KnownDrugs	LOPAC
WEHI-1214837	01	SN00734719	Betaxolol hydrochloride	Selective beta1 adrenoceptor antagonist	beta1	Adrenoceptor	KnownDrugs	LOPAC
WEHI-1214855	01	SN00734720	Bestatin hydrochloride	Aminopeptidase inhibitor	Aminopeptidase	Biochemistry	KnownDrugs	LOPAC
WEHI-1215065	01	SN00734721	Epibestatin hydrochloride	Metallo-protease inhibitor; aminopeptidase inhibitor	Metalloprotease	Biochemistry	KnownDrugs	LOPAC
WEHI-1215136	01	SN00734722	S-(+)-Fluoxetine hydrochloride	Selective serotonin reuptake inhibitor	Reuptake	Serotonin	KnownDrugs	LOPAC
WEHI-1215139	01	SN00734723	FPL 64176	Potent L-type Ca2+ channel activator	L-type	Serotonin	KnownDrugs	LOPAC
WEHI-1215498	01	SN00734724	(±)-PPHT hydrochloride	Potent D2 dopamine receptor agonist	D2	Dopamine	KnownDrugs	LOPAC
WEHI-1215032	01	SN00734725	Dicyclomine hydrochloride	Competitive muscarinic acetylcholine receptor antagonist	Muscarinic	Cholinergic	KnownDrugs	LOPAC
WEHI-1214858	01	SN00734726	Biperiden hydrochloride	Non-selective muscarinic acetylcholine receptor antagonist; antiparkinsonian	muscarinic	Cholinergic	KnownDrugs	LOPAC
WEHI-1215554	01	SN00734727	Spermine tetrahydrochloride	Binds to the polyamine modulatory site of the NMDA glutamate receptor, attenuating both NMDA and quisqualate mediated responses in vivo	NMDA-Polyamine	Glutamate	KnownDrugs	LOPAC
WEHI-1215636	01	SN00734728	Granisetron hydrochloride	serotonin 5-HT3 receptor antagonist and antiemetic	5-HT3	Serotonin	KnownDrugs	LOPAC
WEHI-1215395	01	SN00734729	Ethopropazine hydrochloride	Butyrylcholinesterase inhibitor; antiparkinsonian	Butyrylcholinesterase	Neurotransmission	KnownDrugs	LOPAC
WEHI-1214927	01	SN00734730	Clomipramine hydrochloride	Serotonin reuptake inhibitor; antidepressant	Reuptake	Serotonin	KnownDrugs	LOPAC
WEHI-1214818	01	SN00734731	Chlorprothixene hydrochloride	D2 dopamine receptor antagonist; blocks a subset of GABA-A receptors in rat cortex that is also blocked by clozapine	D2	Dopamine	KnownDrugs	LOPAC
WEHI-1215436	01	SN00734732	PRE-084	Potent and highly selective sigma1 receptor agonist	sigma1	Opioid	KnownDrugs	LOPAC
WEHI-1214853	01	SN00734733	Benzamil hydrochloride	Na+/H+, Na+/Ca2+ Pump	Na+/H+, Na+/Ca2+ Pump	Ion Pump	KnownDrugs	LOPAC
WEHI-1215652	01	SN00734734	Aprindine hydrochloride	Class Ib antiarrhythmic and hERG channel blocker	hERG	K+ Channel	KnownDrugs	LOPAC
WEHI-1214851	01	SN00734735	ML-9	Myosin light chain kinase (MLCK) inhibitor	MLCK	Phosphorylation	KnownDrugs	LOPAC
WEHI-1214909	01	SN00734736	Clemizole hydrochloride	H1 Histamine receptor antagonist	H1	Histamine	KnownDrugs	LOPAC
WEHI-1215329	01	SN00734737	L-745,870 hydrochloride	Selective D4 dopamine receptor antagonist	D4	Dopamine	KnownDrugs	LOPAC
WEHI-1215362	01	SN00734738	Naloxone hydrochloride	Opioid receptor antagonist	Acquired	Opioid	KnownDrugs	LOPAC
WEHI-1215484	01	SN00734739	SC-57461A	SC-57461A is an inhibitor of leukotriene A4 hydrolase	leukotriene A4 hydrolase	Lipids	KnownDrugs	LOPAC
WEHI-1215223	01	SN00734740	1-(5-Isoquinolinylsulfonyl)-3-methylpiperazine dihydrochloride	Protein kinase C (PKC) inhibitor	PKC	Phosphorylation	KnownDrugs	LOPAC
WEHI-1215240	01	SN00734741	1-(5-Isoquinolinylsulfonyl)-2-methylpiperazine dihydrochloride	Inhibitor of cyclic nucleotide dependent protein kinase (PKA) and protein kinase C (PKC)	PKA / PKC	Phosphorylation	KnownDrugs	LOPAC
WEHI-1215249	01	SN00734742	3-(1H-Imidazol-4-yl)propyl di(p-fluorophenyl)methyl ether hydrochloride	H3 Histamine receptor antagonist	H3	Histamine	KnownDrugs	LOPAC
WEHI-1215243	01	SN00734743	Labetalol hydrochloride	Competitive beta-adrenoceptor antagonist	beta	Adrenoceptor	KnownDrugs	LOPAC
WEHI-1215593	01	SN00734744	Tiapride hydrochloride	D2 and D3 dopamine receptor antagonist; antipsychotic	D2/D3	Dopamine	KnownDrugs	LOPAC
WEHI-1214753	01	SN00734745	Paroxetine hydrochloride hemihydrate (MW = 37483)	Selective serotonin reuptake inhibitor; antidepressant Sold with permission of GlaxoSmithKline Actual molecular weight = 37483 to account for 1/2 mole of water	Reuptake	Serotonin	KnownDrugs	LOPAC
WEHI-1214779	01	SN00734746	A-77636 hydrochloride	Potent, orally active D1 dopamine receptor agonist	D1	Dopamine	KnownDrugs	LOPAC
WEHI-1217054	01	SN00734747	Sematilide monohydrochloride monohydrate	Sematilide monohydrochloride monohydrate is a class III antiarrhythmic; selective delayed rectifier K+ current (IKr) channel blocker	Kir	K+ Channel Modulator	KnownDrugs	LOPAC
WEHI-1215374	01	SN00734748	ZM 39923 hydrochloride	Janus kinase 3 (JNK-3) inhibitor	JNK-3	Phosphorylation	KnownDrugs	LOPAC
WEHI-1215643	01	SN00734749	Na-p-Tosyl-L-lysine chloromethyl ketone hydrochloride	Adenylyl cyclase inhibitor; blocks the LPS- or cytokine-induced activation of nuclear factor kB (NFkB)	Adenylyl cyclase	Cyclic Nucleotides	KnownDrugs	LOPAC
WEHI-1215617	01	SN00734750	SKF 89976A hydrochloride	GABA transporter type 1 (GAT-1) inhibitor that crosses the blood brain barrier	GAT-1	GABA	KnownDrugs	LOPAC
WEHI-1215062	01	SN00734751	Naratriptan hydrochloride	Naratriptan hydrochloride is a Serotonin 5-HT1B/1D receptor agonist	5-HT1B/1D	Serotonin	KnownDrugs	LOPAC
WEHI-1215252	01	SN00734752	alpha-Lobeline hydrochloride	Neuronal nicotinic acetylcholine receptor agonist	Nicotinic	Cholinergic	KnownDrugs	LOPAC
WEHI-1215197	01	SN00734753	IMID-4F hydrochloride	Imidazoline-based K(ATP) channel blocker		K+ Channel	KnownDrugs	LOPAC
WEHI-1215457	01	SN00734754	Papaverine hydrochloride	Phosphodiesterase inhibitor	PDE	Cyclic Nucleotides	KnownDrugs	LOPAC
WEHI-1215302	01	SN00734755	MK-912	Selective alpha2A adrenoreceptor agonist	alpha2A	Adrenoceptor	KnownDrugs	LOPAC
WEHI-1215559	01	SN00734756	Ro 25-6981 hydrochloride	NR2B-selective, NMDA glutamate receptor antagonist	NMDA-NR2B	Glutamate	KnownDrugs	LOPAC
WEHI-1215487	01	SN00734757	Propionylpromazine hydrochloride	D2 dopamine receptor antagonist; phenothiazine antipsychotic	D2	Dopamine	KnownDrugs	LOPAC
WEHI-1215076	01	SN00734758	S-(-)-Eticlopride hydrochloride	Potent and selective D2 dopamine receptor antagonist	D2	Dopamine	KnownDrugs	LOPAC
WEHI-1215375	01	SN00734759	Naltrexone hydrochloride	Opioid receptor antagonist with greater potency and longer duration of action than its N-allyl congener, naloxone	Acquired	Opioid	KnownDrugs	LOPAC
WEHI-1215429	01	SN00734760	Propafenone hydrochloride	Blocks hKv15 and ATP-sensitive K+ channels; beta-adrenoceptor antagonist	hKv15	K+ Channel	KnownDrugs	LOPAC
WEHI-1215530	01	SN00734761	Ro 04-6790 dihydrochloride	Selective 5-HT6 serotonin receptor antagonist	5-HT6	Serotonin	KnownDrugs	LOPAC
WEHI-1214948	01	SN00734762	WB-4101 hydrochloride	alpha1A Adrenoceptor antagonist	alpha1A	Adrenoceptor	KnownDrugs	LOPAC
WEHI-1215178	01	SN00734763	Hexahydro-sila-difenidol hydrochloride, p-fluoro analog	High affinity muscarinic acetylcholine receptor antagonist, but displays altered selectivity (M3 > M1 > M2)	M3>M1>M2	Cholinergic	KnownDrugs	LOPAC
WEHI-1215401	01	SN00734764	NO-711 hydrochloride	Potent and selective GABA uptake inhibitor	Uptake	GABA	KnownDrugs	LOPAC
WEHI-1217062	01	SN00734765	CP-100263 dihydrochloride hydrate	CP-100263 is an NK-1 neurokinin receptor antagonist	NK-1	Neurotransmission	KnownDrugs	LOPAC
WEHI-1215238	01	SN00734766	Lomefloxacin hydrochloride	DNA gyrase inhibitor	DNA Gyrase	Antibiotic	KnownDrugs	LOPAC
WEHI-1215612	01	SN00734767	Triflupromazine hydrochloride	D2 dopamine receptor antagonist; phenothiazine antipsychotic	D2	Dopamine	KnownDrugs	LOPAC
WEHI-1215543	01	SN00734768	SB 269970 hydrochloride	Selective 5-HT7 serotonin receptor antagonist	5-HT7	Serotonin	KnownDrugs	LOPAC
WEHI-1215419	01	SN00734769	SKF-525A hydrochloride	Inhibitor of microsomal drug metabolism	Microsomal oxidation	Multi-Drug Resistance	KnownDrugs	LOPAC
WEHI-1215728	01	SN00734770	Zimelidine dihydrochloride	Serotonin reuptake inhibitor; antidepressant	Reuptake	Serotonin	KnownDrugs	LOPAC
WEHI-1215569	01	SN00734771	Rauwolscine hydrochloride	alpha2 Adrenoceptor antagonist	alpha2	Adrenoceptor	KnownDrugs	LOPAC
WEHI-1215607	01	SN00734772	BRL 52537 hydrochloride	Kappa/mu opioid receptor agonist	kappa/mu opioid	Neurotransmission	KnownDrugs	LOPAC
WEHI-1215225	01	SN00734773	p-Iodoclonidine hydrochloride	High affinity alpha2 adrenoceptor agonist	alpha2	Adrenoceptor	KnownDrugs	LOPAC
WEHI-1215433	01	SN00734774	Oxybutynin Chloride	Muscarinic acetylcholine receptor antagonist	Muscarinic	Cholinergic	KnownDrugs	LOPAC
WEHI-1215190	01	SN00734775	Bendamustine hydrochloride	DNA-alkylator with a distinct pattern of activity Bendamustine activates DNA-damage stress response and apoptosis; inhibits mitotic checkpoints; and induces mitotic catastrophe		Apoptosis	KnownDrugs	LOPAC
WEHI-1215675	01	SN00734776	YS-035 hydrochloride	L-type Ca2+ channel blocker; verapamil derivative	L-type	Ca2+ Channel	KnownDrugs	LOPAC
WEHI-1214865	01	SN00734777	Benoxathian hydrochloride	Selective alpha1 adrenoceptor antagonist	alpha1	Adrenoceptor	KnownDrugs	LOPAC
WEHI-1214736	01	SN00734778	(+)-Butaclamol hydrochloride	Dopamine receptor antagonist		Dopamine	KnownDrugs	LOPAC
WEHI-1215214	01	SN00734779	CP-154526 hydrochloride	CP-154526 is a selective, non-peptide antagonist of corticotropin releasing factor receptors (CRF1)	CRF1	Neurotransmission	KnownDrugs	LOPAC
WEHI-1215712	01	SN00734780	Caroverine hydrochloride	Nonselective NMDA and AMPA glutamate receptor antagonist	NMDA/AMPA	Glutamatergics	KnownDrugs	LOPAC
WEHI-1215573	01	SN00734781	SKF 96365	Selective inhibitor of receptor-mediated and voltage-gated Ca2+ entry	Acquired	Ca2+ Channel	KnownDrugs	LOPAC
WEHI-1214862	01	SN00734782	Bepridil hydrochloride	Non-selective Ca2+ channel blocker which stimulates the binding of 1,4-dihydropyridine-based drugs to Ca2+ channels; anti-anginal		Ca2+ Channel	KnownDrugs	LOPAC
WEHI-1215528	01	SN00734783	Ro 8-4304	NR2B-selective, noncompetitive NMDA receptor antagonist	NMDA-NR2B	Glutamate	KnownDrugs	LOPAC
WEHI-1215704	01	SN00734784	Thioridazine hydrochloride	Dopamine receptor antagonist; Ca2+ channel antagonist; antipsychotic	D1/D2	Dopamine	KnownDrugs	LOPAC
WEHI-1215623	01	SN00734785	Trazodone hydrochloride	Atypical antidepressant	Reuptake	Serotonin	KnownDrugs	LOPAC
WEHI-1215494	01	SN00734786	Prazosin hydrochloride	Peripheral alpha1 adrenoceptor antagonist	alpha1	Adrenoceptor	KnownDrugs	LOPAC
WEHI-1214863	01	SN00734787	Buspirone hydrochloride	5-HT1A Serotonin receptor agonist; non-benzodiazepine anxiolytic	5-HT1A	Serotonin	KnownDrugs	LOPAC
WEHI-1214914	01	SN00734788	CGP-74514A hydrochloride	Cdk1 inhibitor	Cdk1	Phosphorylation	KnownDrugs	LOPAC
WEHI-1215461	01	SN00734789	Pirenzepine dihydrochloride	Selective M1 muscarinic acetylcholine receptor antagonist	M1	Cholinergic	KnownDrugs	LOPAC
WEHI-1214864	01	SN00734790	Alfuzosin hydrochloride	alpha-adrenergic blocker used to treat benign prostatic hyperplasia (BPH)		Adrenoceptor	KnownDrugs	LOPAC
WEHI-1215517	01	SN00734791	(±)-threo-1-Phenyl-2-decanoylamino-3-morpholino-1-propanol hydrochloride	Glucosylceramide synthase inhibitor; blocks formation of glucosylceramide from ceramide	Glucosylceramide synthase	Sphingolipid	KnownDrugs	LOPAC
WEHI-1214804	01	SN00734792	Amsacrine hydrochloride	DNA topoisomerase II inhibitor	TopoII	DNA Repair	KnownDrugs	LOPAC
WEHI-1215220	01	SN00734793	LY-310,762 hydrochloride	Potent, selective 5-HT 1D serotonin receptor antagonist	5-HT1D	Serotonin	KnownDrugs	LOPAC
WEHI-1214703	01	SN00734794	TMB-8 hydrochloride	Intracellular Ca2+ antagonist; inhibits calmodulin-sensitive Ca2+-ATPase activity; protein kinase C inhibitor		Intracellular Calcium	KnownDrugs	LOPAC
WEHI-1215723	01	SN00734795	CP-31398 dihydrochloride hydrate	CP-31398 dihyrochloride hydrate is a p53 stabilizer; apoptosis inducer	p53	Apoptosis and Cell Cycle	KnownDrugs	LOPAC
WEHI-1214778	01	SN00734796	Opipramol dihydrochloride	sigma1, sigma2 receptor agonist; an antagonist at D2, 5HT2, and H1 receptors; atypical antidepressant, antipsychotic, and axiolytic	1, 2 Sigma receptor	Sigma receptor	KnownDrugs	LOPAC
WEHI-1214713	01	SN00734797	Amperozide hydrochloride	Atypical antipsychotic drug with high affinity for serotonin receptors and low affinity for D2 dopamine receptors		Serotonin	KnownDrugs	LOPAC
WEHI-1215632	01	SN00734798	BAY 61-3606 hydrochloride hydrate	Spleen tyrosine kinase (Syk) inhibitor; anti-inflammatory	Tyrosine kinase	Phosphorylation	KnownDrugs	LOPAC
WEHI-1215628	01	SN00734799	Trequinsin hydrochloride	Phosphodiesterase III (PDE III) inhibitor	PDE III	Cyclic Nucleotides	KnownDrugs	LOPAC
WEHI-1215661	01	SN00734800	Telenzepine dihydrochloride	Selective M1 muscarinic acetylcholine receptor antagonist and anti-ulcer agent	M1	Cholinergic	KnownDrugs	LOPAC
WEHI-1215696	01	SN00734801	Trifluperidol hydrochloride	Dopamine receptor antagonist; antipsychotic	D1/D2	Dopamine	KnownDrugs	LOPAC
WEHI-1215370	01	SN00734802	Noscapine hydrchloride	Antitussive; naturally occurring opium alkaloid	Acquired	Opioid	KnownDrugs	LOPAC
WEHI-1215384	01	SN00734803	Naltrindole hydrochloride	Highly selective, non-peptide delta opioid receptor antagonist that is active when administered peripherally	delta	Opioid	KnownDrugs	LOPAC
WEHI-1214941	01	SN00734804	Diltiazem hydrochloride	Ca2+ channel antagonist selective for slow, or L-type, channels; stimulates 1,4-dihydropyridine binding to Ca2+ channels; coronary vasodilator	L-type	Ca2+ Channel	KnownDrugs	LOPAC
WEHI-1215206	01	SN00734805	ML-7	Selective myosin light chain kinase (MLCK) inhibitor	MLCK	Phosphorylation	KnownDrugs	LOPAC
WEHI-1214849	01	SN00734806	BMY 7378 dihydrochloride	Partial 5-HT1A serotonin receptor agonist; alpha1D adrenoceptor antagonist	5-HT1A	Serotonin	KnownDrugs	LOPAC
WEHI-1215733	01	SN00734807	Cetirizine dihydrochloride	Orally active, non-sedating, and selective H1 histamine receptor antagonist; antihistamine;	H1	Histamine	KnownDrugs	LOPAC
WEHI-1215447	01	SN00734808	Naftopidil dihydrochloride	alpha1 Adrenoceptor antagonist; antihypertensive	alpha1	Adrenoceptor	KnownDrugs	LOPAC
WEHI-1215390	01	SN00734809	AMN082	Selective allosteric mGluR7 receptor agonist	mGluR7	Glutamate	KnownDrugs	LOPAC
WEHI-1215431	01	SN00734810	SB 242084 dihydrochloride hydrate	Selective 5-HT2c serotonin receptor antagonist; crosses the blood-brain barrier	5-HT2c	Serotonin	KnownDrugs	LOPAC
WEHI-1215469	01	SN00734811	Quinacrine dihydrochloride	Monoamine oxidase (MAO) inhibitor; antimalarial	MAO	Neurotransmission	KnownDrugs	LOPAC
WEHI-1217059	01	SN00734812	Topotecan hydrochloride hydrate	Topetecan is a topoisomerase I inhibitor and an apoptosis inducer It is a potent antineoplastic agent	topoisomerase I	Apoptosis and Cell Cycle	KnownDrugs	LOPAC
WEHI-1217063	01	SN00734813	SC-51089 hydrate	SC-51089 hydrate is a selective prostaglandin E2 (EP1) receptor antagonist	E2 (EP1)	Prostaglandins	KnownDrugs	LOPAC
WEHI-1215113	01	SN00734814	Flunarizine dihydrochloride	Ca2+ a+ channel blocker; vasodilator	Na+/Ca2+ channel	Ion Pump	KnownDrugs	LOPAC
WEHI-1215685	01	SN00734815	Trifluoperazine dihydrochloride	Calmodulin antagonist; dopamine receptor antagonist; antipsychotic; sedative	D1/D2	Dopamine	KnownDrugs	LOPAC
WEHI-1215010	01	SN00734816	Doxycycline hydrochloride	6-deoxytetracycline antibiotic; interferes with protein synthesis	Protein synthesis	Antibiotic	KnownDrugs	LOPAC
WEHI-1215141	01	SN00734817	GBR-12935 dihydrochloride	Dopamine reuptake inhibitor	Reuptake	Dopamine	KnownDrugs	LOPAC
WEHI-1215435	01	SN00734818	LP44	A high affinity 5-HT7 receptor agonist	5-HT7	Serotonin	KnownDrugs	LOPAC
WEHI-1215690	01	SN00734819	(±)-Verapamil hydrochloride	L-type Ca2+ channel modulator; adrenoceptor antagonist; antiarryhthmic; cardiac depressant; coronary vasodilator	L-type	Ca2+ Channel	KnownDrugs	LOPAC
WEHI-1215338	01	SN00734820	Minocycline hydrochloride	Basement membrane protease inhibitor; inhibits endothelial cell proliferation and angiogenesis	Acquired	Cell Cycle	KnownDrugs	LOPAC
WEHI-1215544	01	SN00734821	Ranolazine dihydrochloride	pFOX (partial fatty acid oxidation) inhibitor	pFOX	Lipid	KnownDrugs	LOPAC
WEHI-1215022	01	SN00734822	Demeclocycline hydrochloride	Tetracycline antibiotic; interferes with protein synthesis	Protein synthesis	Antibiotic	KnownDrugs	LOPAC
WEHI-1215256	01	SN00734823	ICI 204,448 hydrochloride	kappa Opioid receptor agonist that does not cross the blood brain barrier	kappa	Opioid	KnownDrugs	LOPAC
WEHI-1215358	01	SN00734824	p-MPPF dihydrochloride	Selective 5-HT1A serotonin receptor antagonist	5-HT1A	Serotonin	KnownDrugs	LOPAC
WEHI-1215114	01	SN00734825	Fluspirilene	Dopamine receptor antagonist; antipsychotic	D2/D1	Dopamine	KnownDrugs	LOPAC
WEHI-1215535	01	SN00734826	Raloxifene hydrochloride	Estrogen receptor modulator; anti-estrogenic drug	ER	Hormone	KnownDrugs	LOPAC
WEHI-1215137	01	SN00734827	Fluphenazine dihydrochloride	Dopamine receptor antagonist; antipsychotic	D1/D2	Dopamine	KnownDrugs	LOPAC
WEHI-1215258	01	SN00734828	Loperamide hydrochloride	Meperidine congener which binds to opioid receptors; Ca2+ channel antagonist		Opioid	KnownDrugs	LOPAC
WEHI-1215344	01	SN00734829	Nicardipine hydrochloride	L-type Ca2+ channel antagonist; antihypertensive	L-type	Ca2+ Channel	KnownDrugs	LOPAC
WEHI-1215319	01	SN00734830	Mitoxantrone	DNA synthesis inhibitor	Acquired	DNA Metabolism	KnownDrugs	LOPAC
WEHI-1215492	01	SN00734831	LP 12 hydrochloride hydrate	5-HT7 receptor agonist displaying selectivity over D2, 5-HT1A and 5-HT2A receptors	5-HT7	Serotonin	KnownDrugs	LOPAC
WEHI-1215318	01	SN00734832	(±)-Methoxyverapamil hydrochloride	L-type Ca2+ channel antagonist	L-type	Ca2+ Channel	KnownDrugs	LOPAC
WEHI-1215044	01	SN00734833	GBR-12909 dihydrochloride	Selective dopamine reuptake inhibitor	Reuptake	Dopamine	KnownDrugs	LOPAC
WEHI-1215328	01	SN00734834	GR 127935 hydrochloride hydrate	Selective 5-HT1B/1D serotonin receptor antagonist	5-HT1B/1D	Serotonin	KnownDrugs	LOPAC
WEHI-1214938	01	SN00734835	CGS-21680 hydrochloride	A2a adenosine receptor agonist	A2a	Adenosine	KnownDrugs	LOPAC
WEHI-1215057	01	SN00734836	Emetine dihydrochloride hydrate	Apoptosis inducer; RNA-Protein translation inhibitor		Apoptosis	KnownDrugs	LOPAC
WEHI-1215221	01	SN00734837	NNC 55-0396	Selective T-type calcium channel inhibitor	T-type	Ca2+ Channel	KnownDrugs	LOPAC
WEHI-1215290	01	SN00734838	Mibefradil dihydrochloride	T-type Ca2+ channel blocker	T-type	Ca2+ Channel	KnownDrugs	LOPAC
WEHI-1215111	01	SN00734839	Fiduxosin hydrochloride	alpha1-Adrenoceptor antagonist	alpha1	Adrenoceptor	KnownDrugs	LOPAC
WEHI-1215596	01	SN00734840	BIX 01294 trihydrochloride hydrate	Selective histone methyl transferase inhibitor	HMT	Gene Regulation	KnownDrugs	LOPAC
WEHI-1217061	01	SN00734841	PD-166285 hydrate	Src, FGFR	Src, FGFR	Kinase/Phosphatase	KnownDrugs	LOPAC
WEHI-1214794	01	SN00734842	Lercanidipine hydrochloride hemihydrate	L-type (Cav12b) vascular calcium channel antagonist	Cav12b	Calcium Channel	KnownDrugs	LOPAC
WEHI-1214775	01	SN00734843	Amiodarone hydrochloride	alpha and beta adrenoceptor agonist; inhibits binding of 1,4-dihydropyridine to L-type Ca2+ channels; coronary vasodilator	alpha/beta	Adrenoceptor	KnownDrugs	LOPAC
WEHI-1215386	01	SN00734844	Methoctramine tetrahydrochloride	Selective M2 muscarinic acetylcholine receptor antagonist	M2	Cholinergic	KnownDrugs	LOPAC
WEHI-1215341	01	SN00734845	nor-Binaltorphimine dihydrochloride	Highly selective kappa opioid receptor antagonist	kappa	Opioid	KnownDrugs	LOPAC
WEHI-1215717	01	SN00734846	Vancomycin hydrochloride from Streptomyces orientalis	Amphoteric glycopeptide antibiotic; interefers with cell wall syntehsis by bind to peptidoglycan	Cell wall synthesis	Antibiotic	KnownDrugs	LOPAC
WEHI-1214719	02	SN00734847	Aminoguanidine hydrochloride	Inhibits inducible and constitutive NOS	NOS	Nitric Oxide	KnownDrugs	LOPAC
WEHI-0104670	02	SN00734848	1-Aminocyclopropanecarboxylic acid hydrochloride	NMDA glutamate receptor agonist acting at the glycine site	NMDA-Glycine	Glutamate	KnownDrugs	LOPAC
WEHI-0104430	02	SN00734849	4-Hydroxyphenethylamine hydrochloride	Dopamine receptor agonist		Dopamine	KnownDrugs	LOPAC
WEHI-0103333	02	SN00734850	Tryptamine hydrochloride	Serotonin receptor ligand		Serotonin	KnownDrugs	LOPAC
WEHI-1214881	02	SN00734851	3-Morpholinosydnonimine hydrochloride	Nitric oxide donor		Nitric Oxide	KnownDrugs	LOPAC
WEHI-0037554	02	SN00734852	1-(2-Methoxyphenyl)piperazine hydrochloride	Selective 5-HT1 serotonin receptor agonist	5-HT1 > 5-HT2	Serotonin	KnownDrugs	LOPAC
WEHI-0012276	02	SN00734853	DL-p-Chlorophenylalanine methyl ester hydrochloride	Tryptophan hydroxylase inhibitor	Tryptophan hydroxylase	Neurotransmission	KnownDrugs	LOPAC
WEHI-0104593	02	SN00734854	Xylazine hydrochloride	alpha2 Adrenoceptor agonist; anesthetic	alpha2	Adrenoceptor	KnownDrugs	LOPAC
WEHI-0039246	02	SN00734855	Procainamide hydrochloride	Na+ channel blocker and Class I anti-arrhythmic		Na+ Channel	KnownDrugs	LOPAC
WEHI-0104954	02	SN00734856	Alaproclate hydrochloride	Potent and selective serotonin reuptake inhibitor	Reuptake	Serotonin	KnownDrugs	LOPAC
WEHI-1215485	02	SN00734857	(±)-Quinpirole dihydrochloride	Selective D2-like dopamine receptor agonist which possesses some activity at D3 dopamine receptors	D2 > D3	Dopamine	KnownDrugs	LOPAC
WEHI-0104156	02	SN00734858	Nortriptyline hydrochloride	Tricyclic antidepressant	Uptake	Adrenoceptor	KnownDrugs	LOPAC
WEHI-0067026	02	SN00734859	Tetracaine hydrochloride	Local anesthetic		Na+ Channel	KnownDrugs	LOPAC
WEHI-0000198	02	SN00734860	Imipramine hydrochloride	Tricyclic antidepressant; blocks reuptake of serotonin and norepinephrine	Reuptake	Serotonin	KnownDrugs	LOPAC
WEHI-0000197	02	SN00734861	Cyproheptadine hydrochloride	5-HT2 serotonin receptor antagonist	5-HT2	Serotonin	KnownDrugs	LOPAC
WEHI-0104560	02	SN00734862	Ranitidine hydrochloride	H2 Histamine receptor antagonist; anti-ulcer agent	H2	Histamine	KnownDrugs	LOPAC
WEHI-0000200	02	SN00734863	Yohimbine hydrochloride	alpha2 Adrenoceptor antagonist isolated from Cortnanthe johimbe	alpha2	Adrenoceptor	KnownDrugs	LOPAC
WEHI-1214736	02	SN00734864	(±)-Butaclamol hydrochloride	Dopamine receptor antagonist; selective for D2 over D1	D2>D1	Dopamine	KnownDrugs	LOPAC
WEHI-1215068	02	SN00734865	(-)-trans-(1S,2S)-U-50488 hydrochloride	Potent kappa opioid receptor agonist; more potent enantiomer of (±)-trans-U-50488	kappa	Opioid	KnownDrugs	LOPAC
WEHI-0104694	02	SN00734866	Urapidil hydrochloride	alpha1 Adrenoceptor antagonist and 5-HT1A serotonin receptor partial agonist; antihypertensive	alpha1	Adrenoceptor	KnownDrugs	LOPAC
WEHI-0104561	02	SN00734867	Spiperone hydrochloride	Selective D2 dopamine receptor antagonist	D2	Dopamine	KnownDrugs	LOPAC
WEHI-1216529	02	SN00734868	Ziprasidone hydrochloride monohydrate	Atypical antipsychotic; FDA approved for the treatment of schizophrenia	Acquired	Neurotransmission	KnownDrugs	LOPAC
WEHI-0000196	03	SN00734869	Chlorpromazine hydrochloride	Dopamine receptor antagonist; anti-emetic; antipsychotic		Dopamine	KnownDrugs	LOPAC
WEHI-1215082	01	SN00734870	S-Ethylisothiourea hydrobromide	Inhibitor of iNOS, eNOS, and nNOS	NOS	Nitric Oxide	KnownDrugs	LOPAC
WEHI-1215164	01	SN00734871	Muscimol hydrobromide	GABA-A, GABA-C	GABA-A, GABA-C	GABA	KnownDrugs	LOPAC
WEHI-1214718	01	SN00734872	Arecoline hydrobromide	Acetylcholine receptor agonist		Cholinergic	KnownDrugs	LOPAC
WEHI-1214786	01	SN00734873	Arecaidine propargyl ester hydrobromide	Potent muscarinic acetylcholine receptor agonist exhibiting a slight selectivity for M2 receptors	M2	Cholinergic	KnownDrugs	LOPAC
WEHI-1215016	01	SN00734874	6,7-ADTN hydrobromide	Dopamine receptor agonist		Dopamine	KnownDrugs	LOPAC
WEHI-1215157	01	SN00734875	(±)-AMPA hydrobromide	Potent excitatory amino acid that interacts selectively with central AMPA/kainate glutamate receptors	AMPA/kainate	Glutamate	KnownDrugs	LOPAC
WEHI-1214739	01	SN00734876	2-(2-Aminoethyl)isothiourea dihydrobromide	Inhibits constitutive and inducible nitric oxide synthase (NOS)	NOS	Nitric Oxide	KnownDrugs	LOPAC
WEHI-1215293	01	SN00734877	cis(+-)-8-OH-PBZI hydrobromide	D3 dopamine receptor agonist	D3	Dopamine	KnownDrugs	LOPAC
WEHI-1215061	01	SN00734878	Dipropyldopamine hydrobromide	Dopamine receptor agonist		Dopamine	KnownDrugs	LOPAC
WEHI-1215579	01	SN00734879	SKF 89626	D1 dopamine receptor agonist	D1	Dopamine	KnownDrugs	LOPAC
WEHI-1215148	01	SN00734880	R-(+)-7-Hydroxy-DPAT hydrobromide	Selective D3 dopamine receptor agonist; active enantiomer of (±)-7-hydroxy-DPAT	D3	Dopamine	KnownDrugs	LOPAC
WEHI-1215154	01	SN00734881	(±)-8-Hydroxy-DPAT hydrobromide	Selective 5-HT1A serotonin receptor agonist	5-HT1A	Serotonin	KnownDrugs	LOPAC
WEHI-1215184	01	SN00734882	(±)-7-Hydroxy-DPAT hydrobromide	Selective D3 dopamine receptor agonist	D3	Dopamine	KnownDrugs	LOPAC
WEHI-1215204	01	SN00734883	R-(+)-8-Hydroxy-DPAT hydrobromide	Full 5-HT1A serotonin receptor agonist; active enantiomer of (±)-8-hydroxy-DPAT	5-HT1A	Serotonin	KnownDrugs	LOPAC
WEHI-1215210	01	SN00734884	Imetit dihydrobromide	Potent and selective H3 histamine receptor agonist	H3	Histamine	KnownDrugs	LOPAC
WEHI-1214756	01	SN00734885	SKF-89145 hydrobromide	D1 dopamine receptor agonist	D1	Dopamine	KnownDrugs	LOPAC
WEHI-1215555	01	SN00734886	SCH-202676 hydrobromide	Allosteric agonist and antagonist of G protein coupled receptors (GPCRs)	GPCR	G protein	KnownDrugs	LOPAC
WEHI-1214950	01	SN00734887	Dextromethorphan hydrobromide monohydrate	Allosteric antagonist at NMDA-controlled ion channels	NMDA	Glutamate	KnownDrugs	LOPAC
WEHI-1215064	01	SN00734888	Dihydro-beta-erythroidine hydrobromide	Competitive nicotinic acetylcholine receptor antagonist	nAch	Cholinergic	KnownDrugs	LOPAC
WEHI-1215165	01	SN00734889	DL-Homatropine hydrobromide	Muscarinic acetylcholine receptor antagonist	Muscarinic	Cholinergic	KnownDrugs	LOPAC
WEHI-1215043	01	SN00734890	R(-)-2,10,11-Trihydroxyaporphine hybrobromide	D2 dopamine receptor agonist	D2	Dopamine	KnownDrugs	LOPAC
WEHI-1215626	01	SN00734891	(±)-6-Chloro-PB hydrobromide	D1 dopamine receptor agonist	D1	Dopamine	KnownDrugs	LOPAC
WEHI-1215609	01	SN00734892	(±)-SKF 38393, N-allyl-, hydrobromide	D1 dopamine receptor agonist	D1	Dopamine	KnownDrugs	LOPAC
WEHI-1215127	01	SN00734893	Fenoterol hydrobromide	Beta2-adrenoceptor agonist; bronchodilator	beta2	Adrenoceptor	KnownDrugs	LOPAC
WEHI-1215553	01	SN00734894	(-)-Scopolamine hydrobromide	Cholinergic receptor antagonist; isolated from members of the Solanaceae family	Muscarinic	Cholinergic	KnownDrugs	LOPAC
WEHI-1215138	01	SN00734895	Fenoldopam bromide	Peripheral D1 dopamine receptor agonist	D1	Dopamine	KnownDrugs	LOPAC
WEHI-1215052	01	SN00734896	R(-)-2,10,11-Trihydroxy-N-propylnoraporphine hydrobromide	Potent and selective D2 dopamine receptor agonist	D2	Dopamine	KnownDrugs	LOPAC
WEHI-1215548	01	SN00734897	SKF 83959 hydrobromide	Atypical D1 dopamine receptor agonist; displays antagonist activity in vitro and agonist activity in vivo	D1	Dopamine	KnownDrugs	LOPAC
WEHI-1215734	01	SN00734898	Citalopram hydrobromide	Selective serotonin reuptake inhibitor	Reuptake	Serotonin	KnownDrugs	LOPAC
WEHI-1214997	01	SN00734899	(±)-Chloro-APB hydrobromide	D1 dopamine receptor agonist	D1	Dopamine	KnownDrugs	LOPAC
WEHI-1214857	01	SN00734900	R(+)-6-Bromo-APB hydrobromide	D1 Dopamine receptor agonist	D1/D5	Dopamine	KnownDrugs	LOPAC
WEHI-1215012	01	SN00734901	Eletriptan hydrobromide	Eletriptan hydrobromide is a serotonin 5-HT1B/1D receptor agonist; second generation anti-migraine drug	5-HT1B/1D	Serotonin	KnownDrugs	LOPAC
WEHI-1215398	01	SN00734902	NAN-190 hydrobromide	Potent 5-HT1A serotonin receptor antagonist that lacks TFMPP-like stimulus properties	5-HT1A	Serotonin	KnownDrugs	LOPAC
WEHI-1215188	01	SN00734903	GR 55562 dihydrobromide	Selective 5-HT1B/1D serotonin receptor antagonist	5-HT1B/1D	Serotonin	KnownDrugs	LOPAC
WEHI-1214719	01	SN00734904	Aminoguanidine hemisulfate	Selective nitric oxide synthase inhibitor	NOS	Nitric Oxide	KnownDrugs	LOPAC
WEHI-1215297	01	SN00734905	S-Methylisothiourea hemisulfate	Selective inducle nitric oxide synthase inhibitor	iNOS	Nitric Oxide	KnownDrugs	LOPAC
WEHI-1214725	01	SN00734906	Agmatine sulfate	Endogenous agonist at imidazoline receptors; may act as a neurotransmitter		Imidazoline	KnownDrugs	LOPAC
WEHI-1215470	01	SN00734907	Phenelzine sulfate	Non-selective MAO-A/B inhibitor	MAO-A/B	Neurotransmission	KnownDrugs	LOPAC
WEHI-1214726	01	SN00734908	Arcaine sulfate	Potent competitive antagonist of the polyamine site on the NMDA glutmate receptor	NMDA-Polyamine	Glutamate	KnownDrugs	LOPAC
WEHI-1215595	01	SN00734909	Terbutaline hemisulfate	beta-Adrenoceptor agonist; bronchodilator	beta	Adrenoceptor	KnownDrugs	LOPAC
WEHI-1215209	01	SN00734910	m-Iodobenzylguanidine hemisulfate	Antitumor agent which inhibits ADP ribosylation; induces changes in the mitochondrial membrane potential, activation of caspase-3 and DNA fragmentation		Apoptosis	KnownDrugs	LOPAC
WEHI-1214714	01	SN00734911	Atropine sulfate	Muscarinic acetylcholine receptor antagonist	Muscarinic	Cholinergic	KnownDrugs	LOPAC
WEHI-1215500	01	SN00734912	Quinidine sulfate	Na+ channel blocker and Class I antiarrythmic; alkaloid isolated from the bark of the Cinchona family of South American trees		Na+ Channel	KnownDrugs	LOPAC
WEHI-1215516	01	SN00734913	Quinine sulfate	K+ channel blocker; antimalarial, anticholinergic, antihypertensive and hypoglycemic agent; alkaloid isolated from the bark of the Cinchona family of South American trees		K+ Channel	KnownDrugs	LOPAC
WEHI-1215473	01	SN00734914	Paromomycin sulfate	Oligosacchiride-type antibiotic; interferes with protein synthesis	Protein synthesis	Antibiotic	KnownDrugs	LOPAC
WEHI-1215680	01	SN00734915	Vinblastine sulfate salt	Inhibitor of microtubule assembly	Tubulin	Cytoskeleton and ECM	KnownDrugs	LOPAC
WEHI-1215665	01	SN00734916	Vincristine sulfate	Inhibitor of microtubule assembly	Tubulin	Cytoskeleton and ECM	KnownDrugs	LOPAC
WEHI-0104130	02	SN00734917	Metaproterenol hemisulfate	beta2-Adrenoceptor agonist	beta2	Adrenoceptor	KnownDrugs	LOPAC
WEHI-0104414	02	SN00734918	L-Canavanine sulfate	Selective inhibitor of inducible nitric oxide synthase (iNOS)	iNOS	Nitric Oxide	KnownDrugs	LOPAC
WEHI-0103715	02	SN00734919	Albuterol hemisulfate	beta Adrenoceptor agonist	beta2	Adrenoceptor	KnownDrugs	LOPAC
WEHI-1215377	01	SN00734920	PMEG hydrate	potent inhibition of the nuclear DNA polymerases resulting in inhibition of DNA synthesis and/or DNA repair	DNA polymerase	Apoptosis and Cell Cycle	KnownDrugs	LOPAC
WEHI-1215547	01	SN00734921	CP-346086 dihydrate	CP-346086 is microsomal triglyceride transfer protein inhibitor	triglyceride transfer protein	Lipids	KnownDrugs	LOPAC
WEHI-1215700	01	SN00734922	CP-64434 hydrate	CP-064434 is an antibiotic; anti-proliferative HDAC inhibitor	HDAC	Gene Regulation and Transcription	KnownDrugs	LOPAC
WEHI-1214748	01	SN00734923	Azithromycin dihydrate	Azithromycin dihydrate is a macrolide antibiotic, azalide subclass It binds to the 50S subunit of the 70S bacterial ribosomes and inhibits RNA-dependent protein synthesis in bacterial cells	50S subunit	Immune Cell Signaling	KnownDrugs	LOPAC
WEHI-1217067	01	SN00734924	3-Aminopropionitrile fumarate	Transformed to cyanide by cytochrome P450 in liver	CYP450	Multi-Drug Resistance	KnownDrugs	LOPAC
WEHI-1217078	01	SN00734925	(-)-MK-801 hydrogen maleate	Less active enantiomer of (+)-MK-801 hydrogen maleate; anticonvulsant; NMDA glutamate receptor antagonist	NMDA	Glutamate	KnownDrugs	LOPAC
WEHI-1217080	01	SN00734926	Bisoprolol hemifumarate salt	Cardioselective Beta1-adrenoceptor antagonist Actual molecular weight is 38348	Beta1	Adrenoceptor	KnownDrugs	LOPAC
WEHI-1217077	01	SN00734927	Ketotifen fumarate	H1 Histamine receptor antagonist	H1	Histamine	KnownDrugs	LOPAC
WEHI-1217074	01	SN00734928	Famciclovir	Famciclovir is an antiviral		Adrenoceptor	KnownDrugs	LOPAC
WEHI-1217072	01	SN00734929	Clemastine fumarate	H1 Histamine receptor antagonist	H1	Histamine	KnownDrugs	LOPAC
WEHI-1217075	01	SN00734930	GR-89696 fumarate	kappa Opioid receptor agonist	kappa	Opioid	KnownDrugs	LOPAC
WEHI-1217076	02	SN00734931	VER-3323 hemifumarate salt	5-HT2C/5-HT2B serotonin receptor agonist	5-HT2C/5-HT2B	Serotonin	KnownDrugs	LOPAC
WEHI-0105217	02	SN00734932	Oxotremorine sesquifumarate salt	Muscarinic acetylcholine receptor agonist with preference for the M2 receptor	M2	Cholinergic	KnownDrugs	LOPAC
WEHI-0104387	03	SN00734933	Aminophylline ethylenediamine	A1/A2 adenosine receptor antagonist; diuretic; cardiac stimulant; smooth muscle relaxant	A1/A2	Adenosine	KnownDrugs	LOPAC
WEHI-1214829	01	SN00734934	Betaine aldehyde chloride	Intermediate in choline-betaine osmoregulatory pathway; product of choline dehydrogenation	Choline dehydrogenase	Cholinergic	KnownDrugs	LOPAC
WEHI-1214820	01	SN00734935	Betaine hydrochloride	Product in choline-betaine osmoregulatory pathway		Biochemistry	KnownDrugs	LOPAC
WEHI-1215648	01	SN00734936	Tetraethylammonium chloride	Nicotinic acetylcholine receptor antagonist; K+ channel blocker	Nicotinic	Cholinergic	KnownDrugs	LOPAC
WEHI-1214879	01	SN00734937	Carbachol	Acetylcholine receptor agonist		Cholinergic	KnownDrugs	LOPAC
WEHI-1214706	01	SN00734938	Acetyl-beta-methylcholine chloride	M1 muscarinic acetylcholine receptor agonist	M1	Cholinergic	KnownDrugs	LOPAC
WEHI-1214925	01	SN00734939	Bethanechol chloride	Muscarinic acetylcholine receptor agonist; resistant to acetylcholinesterase and non-specific cholinesterases	Muscarinic	Cholinergic	KnownDrugs	LOPAC
WEHI-1214723	01	SN00734940	Acetylthiocholine chloride	Nicotinic acetylcholine receptor agonist; acetylcholinesterase substrate	Nicotinic	Cholinergic	KnownDrugs	LOPAC
WEHI-1215099	01	SN00734941	Edrophonium chloride	Acetylcholinesterase inhibitor	Acetylcholinesterase	Cholinergic	KnownDrugs	LOPAC
WEHI-1215380	01	SN00734942	(±)-Muscarine chloride	Muscarinic acetylcholine receptor agonist	Muscarinic	Cholinergic	KnownDrugs	LOPAC
WEHI-1215182	01	SN00734943	Hexamethonium dichloride	Nicotinic acetylcholine receptor antagonist	Nicotinic	Cholinergic	KnownDrugs	LOPAC
WEHI-1214975	01	SN00734944	Diphenyleneiodonium chloride	Endothelial nitric oxide synthase inhibitor	eNOS	Nitric Oxide	KnownDrugs	LOPAC
WEHI-1214903	01	SN00734945	McN-A-343	M1 muscarinic acetylcholine receptor agonist	M1	Cholinergic	KnownDrugs	LOPAC
WEHI-1215557	01	SN00734946	Succinylcholine chloride	Nicotinic acetylcholine receptor antagonist	Nicotinic	Cholinergic	KnownDrugs	LOPAC
WEHI-1215580	01	SN00734947	Sanguinarine chloride	Inhibitor of Mg2+ and Na+/K+-ATPase; isolated from the leaves and stems of Macleaya cordata and microcarpa	Na+/K+ ATPase	Ion Pump	KnownDrugs	LOPAC
WEHI-1215640	01	SN00734948	cDPCP	cDPCP is a tumor cell permeable, potent platinum-based antineoplastic agent	DNA-N7 of guanosine	Cell Cycle	KnownDrugs	LOPAC
WEHI-1214878	01	SN00734949	Chelerythrine chloride	PKC inhibitor; affects translocation of PKC from cytosol to plasma membrane	PKC	Phosphorylation	KnownDrugs	LOPAC
WEHI-1215452	01	SN00734950	Palmitoyl-DL-Carnitine chloride	Long-chain acylcarnitine; modulator of PKC activation; intermediate in mitochondrial fatty acid oxidation	PKC	Phosphorylation	KnownDrugs	LOPAC
WEHI-1215586	01	SN00734951	DL-Stearoylcarnitine chloride	Protein kinase C (PKC) inhibitor	PKC	Phosphorylation	KnownDrugs	LOPAC
WEHI-1214951	01	SN00734952	Dequalinium chloride hydrate	Selective blocker of apamin-sensitive K+ channels		K+ Channel	KnownDrugs	LOPAC
WEHI-1214977	01	SN00734953	Dilazep hydrochloride	Adenosine uptake inhibitor	Uptake	Adenosine	KnownDrugs	LOPAC
WEHI-1214899	01	SN00734954	Calmidazolium chloride	Potent inhibitor of calmodulin activation of phosphodiesterase; strongly inhibits calmodulin-dependent Ca2+-ATPase	Ca2+ATPase	Intracellular Calcium	KnownDrugs	LOPAC
WEHI-1215550	01	SN00734955	Ruthenium red	Inhibits mitchondrial Ca2+ uniporter; capsaicin antagonist	Mitochondrial uniporter	Ion Pump	KnownDrugs	LOPAC
WEHI-1214930	01	SN00734956	Carbetapentane citrate	Opioid receptor ligand with high affinity toward sigma1 sites; antitussive	sigma1	Opioid	KnownDrugs	LOPAC
WEHI-1215085	02	SN00734957	Tamoxifen citrate	Anti-estrogen; relatively selective protein kinase C inhibitor	PKC	Phosphorylation	KnownDrugs	LOPAC
WEHI-0104898	02	SN00734958	Sildenafil citrate salt	Sildenafil is a potent, selective inhibitor of cGMP specific phosphodiesterase type 5 (PDE5)	PDE5	Phosphodiesterase Inhibitors	KnownDrugs	LOPAC
WEHI-1215348	01	SN00734959	2-Methyl-5-hydroxytryptamine maleate	5-HT3 Serotonin receptor agonist	5-HT3	Serotonin	KnownDrugs	LOPAC
WEHI-1215356	01	SN00734960	alpha-Methyl-5-hydroxytryptamine maleate	5-HT2 Serotonin receptor agonist	5-HT2	Serotonin	KnownDrugs	LOPAC
WEHI-1214962	01	SN00734961	5-Carboxamidotryptamine maleate	5-HT7 Serotonin receptor agonist	5-HT7	Serotonin	KnownDrugs	LOPAC
WEHI-1215135	01	SN00734962	(-)-Eseroline fumarate	Metabolite of physostigmine (eserine); potent analgesic; cholinesterase inhibitor	Cholinesterase	Cholinergic	KnownDrugs	LOPAC
WEHI-1215394	01	SN00734963	(+)-MK-801 hydrogen maleate	Highly potent and selective non-competitive NMDA glutamate receptor antagonist	NMDA	Glutamate	KnownDrugs	LOPAC
WEHI-1214850	01	SN00734964	BRL 54443 maleate	Potent 5-HT1E/1F serotonin receptor agonist	5-HT1E/1F	Serotonin	KnownDrugs	LOPAC
WEHI-1215397	01	SN00734965	Nomifensine maleate	Dopamine reuptake inhibitor; antidepressant	Reuptake	Dopamine	KnownDrugs	LOPAC
WEHI-1215731	01	SN00734966	Pheniramine maleate	H1 histamine receptor antagonist	H1	Histamine	KnownDrugs	LOPAC
WEHI-1215501	01	SN00734967	Quipazine, 6-nitro-, maleate	Potent and selective serotonin reuptake inhibitor	Reuptake	Serotonin	KnownDrugs	LOPAC
WEHI-1214888	01	SN00734968	(±)-Chlorpheniramine maleate	H1 Histamine receptor antagonist	H1	Histamine	KnownDrugs	LOPAC
WEHI-1214891	01	SN00734969	(+)-Chlorpheniramine maleate	H1 Histamine receptor antagonist; active isomer	H1	Histamine	KnownDrugs	LOPAC
WEHI-1215664	01	SN00734970	U-99194A maleate	D3 dopamine receptor antagonist	D3	Dopamine	KnownDrugs	LOPAC
WEHI-1215408	01	SN00734971	Pyrilamine maleate	H1 Histamine receptor antagonist	H1	Histamine	KnownDrugs	LOPAC
WEHI-1215669	01	SN00734972	Thioperamide maleate	Potent and selective H3 histamine receptor antagonist that crosses the blood brain barrier	H3	Histamine	KnownDrugs	LOPAC
WEHI-1215621	01	SN00734973	Trimipramine maleate	Serotonin reuptake inhibitor that also blocks norepinephrine reuptake; antidepressant	Reuptake	Serotonin	KnownDrugs	LOPAC
WEHI-1215464	01	SN00734974	Piribedil maleate	Non-selective dopamine receptor agonist	D3	Dopamine	KnownDrugs	LOPAC
WEHI-1215130	01	SN00734975	Flupirtine maleate	NMDA glutamate receptor antagonist; centrally acting analgesic	NMDA	Glutamate	KnownDrugs	LOPAC
WEHI-1215651	01	SN00734976	S(-)-Timolol maleate	beta Adrenoceptor antagonist; antihypertensive; antiarrhythmic; antiglaucoma agent	beta	Adrenoceptor	KnownDrugs	LOPAC
WEHI-1215086	01	SN00734977	Fluvoxamine maleate	Selective serotonin reuptake inhibitor	Reuptake	Serotonin	KnownDrugs	LOPAC
WEHI-1214845	01	SN00734978	(±)-Brompheniramine maleate	H1 Histamine receptor antagonist	H1	Histamine	KnownDrugs	LOPAC
WEHI-1214870	01	SN00734979	(+)-Brompheniramine maleate	H1 Histamine receptor antagonist	H1	Histamine	KnownDrugs	LOPAC
WEHI-1215718	01	SN00734980	Acepromazine maleate	Acepromazine is a phenothiazine antipsychotic comonly used as a veterinary drug (horses, dogs and cats)	Acquired	neurotransmission	KnownDrugs	LOPAC
WEHI-1214945	01	SN00734981	CGS-12066A maleate	5-HT1B Serotonin receptor agonist	5-HT1B	Serotonin	KnownDrugs	LOPAC
WEHI-1215468	01	SN00734982	PD 168,077 maleate	Selective D4 dopamine receptor agonist	D4	Dopamine	KnownDrugs	LOPAC
WEHI-1215331	01	SN00734983	Methylergonovine maleate	Dopamine antagonist; ergot alkaloid which interacts with serotonergic, dopaminergic and alpha-adrenergic systems	Acquired	Dopamine	KnownDrugs	LOPAC
WEHI-1215725	01	SN00734984	U-101958 maleate	Selective D4 dopamine receptor antagonist	D4	Dopamine	KnownDrugs	LOPAC
WEHI-1215404	01	SN00734985	(±)-Octoclothepin maleate	D2 Dopamine receptor antagonist; serotonin receptor antagonist	D2	Dopamine	KnownDrugs	LOPAC
WEHI-1215387	01	SN00734986	Methysergide maleate	Serotonin receptor antagonist; antimigraine	Acquired	Serotonin	KnownDrugs	LOPAC
WEHI-1215682	01	SN00734987	WAY-100635 maleate	Highly selective 5-HT1A serotonin receptor antagonist	5-HT1A	Serotonin	KnownDrugs	LOPAC
WEHI-1215162	01	SN00734988	BNTX maleate salt hydrate	BNTX is a selective d1 non peptide opioid receptor antagonist BNTX is used as a tool for the study of various function of opioid receptors including alcohol and drug dependence	d1	Opiods	KnownDrugs	LOPAC
WEHI-1215520	01	SN00734989	Prochlorperazine dimaleate	Antipsychotic agent; used in the treatment of spastic gastrointestinal disorders	Acquired	Dopamine	KnownDrugs	LOPAC
WEHI-1215698	01	SN00734990	SKF 95282 dimaleate	H2 Histamine receptor antagonist	H2	Histamine	KnownDrugs	LOPAC
WEHI-1215670	01	SN00734991	U-74389G maleate	Free radical lipid peroxidation inhibitor	Acquired	Cell Stress	KnownDrugs	LOPAC
WEHI-0013474	02	SN00734992	Hydroxytacrine maleate	Cholinesterase inhibitor	Cholinesterase	Cholinergic	KnownDrugs	LOPAC
WEHI-1214852	01	SN00734993	S-(+)-PD 123177 trifluoroacetate salt hydrate	Selective AT2 angiotensin receptor antagonist	AT2	Neurotransmission	KnownDrugs	LOPAC
WEHI-1215140	01	SN00734994	Guanidinyl-naltrindole di-trifluoroacetate	Selective kappa opioid receptor antagonist	kappa	Opioid	KnownDrugs	LOPAC
WEHI-1217068	01	SN00734995	Atorvastatin calcium salt trihydrate	Atorvastatin calcium salt trihydrate is a specific inhibitor of HMG-CoA reductase HMG-CoA reductase is the enzyme that catalyzes the conversion of HMG-CoA to mevalonate, an early step in chlesterol biosynthesis Atorvastatin is used in the treatment	HMG-CoA reductase	Lipids in Cell Signaling	KnownDrugs	LOPAC
WEHI-1214827	01	SN00734996	Choline bromide	Choline acetyltransferase substrate	Choline acetyltransferase	Cholinergic	KnownDrugs	LOPAC
WEHI-1215521	01	SN00734997	Pyridostigmine bromide	Cholinesterase inhibitor	Cholinesterase	Cholinergic	KnownDrugs	LOPAC
WEHI-1215351	01	SN00734998	Neostigmine bromide	Reversible acetylcholinesterase inhibitor	Acetylcholinesterase	Cholinergic	KnownDrugs	LOPAC
WEHI-1214840	01	SN00734999	Bromoacetylcholine bromide	Affinity alkylating agent of nicotinic acetylcholine receptors		Cholinergic	KnownDrugs	LOPAC
WEHI-1215239	01	SN00735000	Lidocaine N-ethyl bromide quaternary salt	Quaternary lidocaine derivative which blocks both fast, Na+-dependent action potentials and voltage-dependent, non-inactivating Na+ conductance		Na+ Channel	KnownDrugs	LOPAC
WEHI-1215013	01	SN00735001	Anisotropine methyl bromide	is a muscarinic antagonist and antispasmodic		Muscarinic	KnownDrugs	LOPAC
WEHI-1215618	01	SN00735002	SR-95531	Specific GABA-A receptor antagonist; does not affect GABA-transaminase or glutamate-decarboxylase activities	GABA-A	GABA	KnownDrugs	LOPAC
WEHI-1214709	01	SN00735003	Atropine methyl bromide	Competitive muscarinic acetylcholine receptor antagonist	Muscarinic	Cholinergic	KnownDrugs	LOPAC
WEHI-1215590	01	SN00735004	(-)-Scopolamine methyl bromide	Competitive muscarinic acetylcholine receptor antagonist	Muscarinic	Cholinergic	KnownDrugs	LOPAC
WEHI-1215163	01	SN00735005	Ipratropium bromide	Muscarinic acetylcholine receptor antagonist; bronchodilator	Muscarinic	Cholinergic	KnownDrugs	LOPAC
WEHI-1214991	01	SN00735006	Decamethonium dibromide	Nicotinic acetylcholine receptor partial agonist; depolarizing neuromuscular blocker	Nicotinic	Cholinergic	KnownDrugs	LOPAC
WEHI-1215581	01	SN00735007	(-)-Scopolamine,n-Butyl-, bromide	Cholinergic receptor antagonist	Muscarinic	Cholinergic	KnownDrugs	LOPAC
WEHI-1215503	01	SN00735008	Propantheline bromide	Muscarinic acetylcholine receptor antagonist; antispasmodic	Muscarinic	Cholinergic	KnownDrugs	LOPAC
WEHI-1214823	01	SN00735009	(-)-Bicuculline methbromide, 1(S), 9(R)	GABA-A receptor antagonist	GABA-A	GABA	KnownDrugs	LOPAC
WEHI-1214769	01	SN00735010	BW 284c51	Selective acetylcholinesterase inhibitor	Acetylcholinesterase	Cholinergic	KnownDrugs	LOPAC
WEHI-1215155	01	SN00735011	Hemicholinium-3	Potent and selective choline uptake blocker	Uptake	Cholinergic	KnownDrugs	LOPAC
WEHI-1215406	01	SN00735012	Pancuronium bromide	Aminosteroidal neuromuscular blocking agent; skeletal muscle relaxant	Acquired	Cholinergic	KnownDrugs	LOPAC
WEHI-1215182	02	SN00735013	Hexamethonium bromide	Blocks nicotinic acetylcholine receptors at autonomic ganglia	Nicotinic	Cholinergic	KnownDrugs	LOPAC
WEHI-1215519	01	SN00735014	Ammonium pyrrolidinedithiocarbamate	Prevents induction of nitric oxide synthase (NOS) by inhibiting translation of NOS mRNA	NOS	Nitric Oxide	KnownDrugs	LOPAC
WEHI-1215298	01	SN00735015	MRS 2179	Competitive P2Y1 receptor antagonist	P2Y1	P2 Receptor	KnownDrugs	LOPAC
WEHI-1215000	01	SN00735016	P1,P4-Di(adenosine-5`)tetraphosphate triammonium	Dinucleoside polyphosphate that competitively inhibits ADP-induced platelet aggregation		Biochemistry	KnownDrugs	LOPAC
WEHI-1215292	01	SN00735017	NG-Monomethyl-L-arginine acetate	Nitric oxide synthase inhibitor; blocks formation of endothelium-derived relaxing factor (EDRF)	NOS	Nitric Oxide	KnownDrugs	LOPAC
WEHI-1215317	01	SN00735018	S-Methyl-L-thiocitrulline acetate	Potent inhibitor of NOS; more potent than L-thiocitrulline	NOS	Nitric Oxide	KnownDrugs	LOPAC
WEHI-1215173	01	SN00735019	Guanabenz acetate	Centrally acting alpha2 adrenoceptor agonist; antihypertensive	alpha2	Adrenoceptor	KnownDrugs	LOPAC
WEHI-1214745	01	SN00735020	5`-Amino-5`-deoxyadenosine p-toluenesulfonate salt	Adenosine analog		Adenosine	KnownDrugs	LOPAC
WEHI-1216047	03	SN00735021	Salmeterol xinafoate	beta2 Adrenoceptor agonist	beta2	Adrenoceptor	KnownDrugs	LOPAC
WEHI-1215176	01	SN00735022	Lithium Chloride	Anti-manic drug used in the treatment of bipolar depression; inhibitor of inositol monophosphatase	Inositol monophosphatase	Neurotransmission	KnownDrugs	LOPAC
WEHI-1214688	01	SN00735023	Acetamide	Carbonic anhydrase inhibitor	Carbonic anhydrase	Biochemistry	KnownDrugs	LOPAC
WEHI-1215363	01	SN00735024	1-Methylimidazole	Anti-inflammatory; prostaglandin H synthase inhibitor; antithyroid drug	COX	Prostaglandin	KnownDrugs	LOPAC
WEHI-1214993	01	SN00735025	2,3-Butanedione	Reversible myosin ATPase inhibitor	Myosin ATPase	Cytoskeleton and ECM	KnownDrugs	LOPAC
WEHI-1214704	01	SN00735026	L-azetidine-2-carboxylic acid	Inhibits collagen synthesis	Collagen	Biochemistry	KnownDrugs	LOPAC
WEHI-1214749	01	SN00735027	2,3-Butanedione monoxime	Blocks ATP-sensitive K+ channels	ATP-sensitive	K+ Channel	KnownDrugs	LOPAC
WEHI-1214764	01	SN00735028	cis-4-Aminocrotonic acid	GABA-C receptor agonist	GABA-C	GABA	KnownDrugs	LOPAC
WEHI-1215611	01	SN00735029	(E)-4-amino-2-butenoic acid	Potent GABA-C receptor agonist	GABA-C	GABA	KnownDrugs	LOPAC
WEHI-1214843	01	SN00735030	L-Cycloserine	Blocks sphingosine biosynthesis by inhibition of ketosphinganine synthetase	Ketosphinganine synthetase	Sphingolipid	KnownDrugs	LOPAC
WEHI-1214894	01	SN00735031	DL-Cycloserine	Ketosphinganine synthase, Alanine aminotransferase	Ketosphinganine synthase, Alanine aminotransferase	Sphingolipid	KnownDrugs	LOPAC
WEHI-1215564	01	SN00735032	D-Serine	Glycine mimic active at the strychnine-insensitive glycine binding site associated with the NMDA glutamate receptor as well as the inhibitory post-synaptic glycine receptor	NMDA-Glycine	Glutamate	KnownDrugs	LOPAC
WEHI-1214774	01	SN00735033	p-Benzoquinone	Benzene metabolite; induces mutations in DNA at G:C base pairs; induces writhing in mice; topoisomerase II inhibitor	G:C site	DNA Repair	KnownDrugs	LOPAC
WEHI-1215151	01	SN00735034	Hypotaurine	Antioxidant that binds hydroxyl radicals; GABA transport inhibitor	Antioxidant	Cell Stress	KnownDrugs	LOPAC
WEHI-1214906	01	SN00735035	Pyrocatechol	Carcinogen; causes DNA strand breakage		Cell Cycle	KnownDrugs	LOPAC
WEHI-1214960	01	SN00735036	5,5-Dimethyl-1-pyrroline-N-oxide	Neuroprotective agent	Antioxidant	Cell Stress	KnownDrugs	LOPAC
WEHI-1214791	01	SN00735037	L-allylglycine	Glutamic acid decarboxylase inhibitor		Biochemistry	KnownDrugs	LOPAC
WEHI-1214784	01	SN00735038	(±)-HA-966	NMDA glutamate receptor antagonist which appears to act by competing with glycine at the glycine modulation site of the NMDA glutamate receptor	NMDA-glycine	Glutamate	KnownDrugs	LOPAC
WEHI-1214810	01	SN00735039	Benzamide	Inhibitor of Poly(ADP-ribose) synthetase which is activated by nitric oxide; neuroprotective agent	PARS	Apoptosis	KnownDrugs	LOPAC
WEHI-1215083	01	SN00735040	N-Ethylmaleimide	Sulfhydryl alkylating agent that inactivates NADP-dependent isocitrate dehydrogenase and many endonucleases	Isocitrate dehydrogenase	Biochemistry	KnownDrugs	LOPAC
WEHI-1215602	01	SN00735041	Taurine	Non-selective endogenous agonist at glycine receptors	Acquired	Glycine	KnownDrugs	LOPAC
WEHI-1215020	01	SN00735042	2,4-Diamino-6-pyrimidinone	Inhibitor of GTP cyclohydrolase I, the rate-limiting enzyme in tetrahydrobiopterin (BH4) biosynthesis; blocks the induction of nitric oxide synthesis	GTP cyclohydrolase I	Phosphorylation	KnownDrugs	LOPAC
WEHI-1214788	01	SN00735043	gamma-Acetylinic GABA	GABA transaminase (GABA-T) inhibitor	GABA transaminase	GABA	KnownDrugs	LOPAC
WEHI-1215257	01	SN00735044	Isonipecotic acid	GABA-A receptor agonist	GABA-A	GABA	KnownDrugs	LOPAC
WEHI-1214783	01	SN00735045	L-Aspartic acid	Endogenous excitatory amino acid neurotransmitter		Glutamate	KnownDrugs	LOPAC
WEHI-1214721	01	SN00735046	1-Aminobenzotriazole	CYP450, chloroperoxidase	CYP450, chloroperoxidase	Multi-Drug Resistance	KnownDrugs	LOPAC
WEHI-1214759	01	SN00735047	Allopurinol	Xanthine oxidase inhibitor; inhibits the final step in uric acid biosynthesis	Xanthine oxidase	Cell Stress	KnownDrugs	LOPAC
WEHI-1214835	01	SN00735048	N-Bromoacetamide	Removes fast inactivation of Na+ currents and transient K+ currents; chemical modifier		Na+ Channel	KnownDrugs	LOPAC
WEHI-1215707	01	SN00735049	4-Imidazoleacrylic acid	Histidine ammonia-lyase and decarboxylase inhibitor	Histidine ammonia-lyase/ decarboxylase	Histamine	KnownDrugs	LOPAC
WEHI-1214741	01	SN00735050	3-Aminopropylphosphonic acid	GABA-B receptor agonist	GABA-B	GABA	KnownDrugs	LOPAC
WEHI-1215486	01	SN00735051	Phosphonoacetic acid	DNA Polymerase inhibitor	DNA Polymerase	DNA	KnownDrugs	LOPAC
WEHI-1215144	01	SN00735052	DL-threo-beta-hydroxyaspartic acid	Glutamate transport inhibitor	Transport	Glutamate	KnownDrugs	LOPAC
WEHI-1215147	01	SN00735053	4-Hydroxybenzhydrazide	Phenylalanine ammonia-lyase inhibitor; used to measure reducing sugar levels		Biochemistry	KnownDrugs	LOPAC
WEHI-1214890	01	SN00735054	L-Cysteinesulfinic Acid	Putative excitatory amino acid neurotransmitter		Glutamate	KnownDrugs	LOPAC
WEHI-1215067	01	SN00735055	2,2`-Bipyridyl	Metalloprotease inhibitor	Metalloprotease	Biochemistry	KnownDrugs	LOPAC
WEHI-1215215	01	SN00735056	(±)-Ibotenic acid	Potent NMDA/metabotropic glutamate receptor agonist; excitotoxin; originally isolated from Amanita pantherina and Amanita muscaria	NMDA	Glutamate	KnownDrugs	LOPAC
WEHI-1215441	01	SN00735057	Oxiracetam	Nootropic agent, improves learning and memory, and prevents impairment of cognitive functions		Nootropic	KnownDrugs	LOPAC
WEHI-1214982	01	SN00735058	(2S,1`S,2`S)-2-(carboxycyclopropyl)glycine	Potent group II metabotropic glutamate receptor agonist	mGluR2	Glutamate	KnownDrugs	LOPAC
WEHI-1215716	01	SN00735059	TPMPA	Selective GABA-C receptor antagonist	GABA-C	GABA	KnownDrugs	LOPAC
WEHI-1214750	01	SN00735060	L-2-aminoadipic acid	Glutamine synthetase inhibitor	Glutamine synthetase	Glutamate	KnownDrugs	LOPAC
WEHI-1215736	01	SN00735061	1,5-Isoquinolinediol	Potent inhibitor of Poly(ADP-ribose) synthetase which is activated by nitric oxide; neuroprotective agent	PARS	Apoptosis	KnownDrugs	LOPAC
WEHI-1215369	01	SN00735062	7-Nitroindazole	Selective inhibitor of brain nitric oxide synthase	nNOS	Nitric Oxide	KnownDrugs	LOPAC
WEHI-1214742	01	SN00735063	N-Acetyl-L-Cysteine	Amino acid analog that partially improves neuronal survival following transient forebrain ischemia		Glutamate	KnownDrugs	LOPAC
WEHI-1215493	01	SN00735064	(-)-Perillic acid	Interferes with activity of p21ras and other small G proteins by inhibiting post-translational cysteine isoprenylation	p21 Ras	G protein	KnownDrugs	LOPAC
WEHI-1215561	01	SN00735065	(±)-Synephrine	alpha-Adrenoceptor agonist; vasoconstrictor	alpha	Adrenoceptor	KnownDrugs	LOPAC
WEHI-1215015	01	SN00735066	3,4-Dihydroxyphenylacetic acid	Product of dopamine degradation by MAO and aldehyde dehydrogenase		Dopamine	KnownDrugs	LOPAC
WEHI-1215008	01	SN00735067	Dephostatin	CD45 protein tyrosine kinase inhibitor	CD45 Tyrosine Kinase	Phosphorylation	KnownDrugs	LOPAC
WEHI-1215393	01	SN00735068	Me-3,4-dephostatin	Selective inhibitor of protein tyrosine phosphatase 1B and SHPTP-1	PP1B / SHPTP-1	Phosphorylation	KnownDrugs	LOPAC
WEHI-1214731	01	SN00735069	(±)-2-Amino-3-phosphonopropionic acid	NMDA glutamate receptor antagonist	NMDA	Glutamate	KnownDrugs	LOPAC
WEHI-1215366	01	SN00735070	Levetiracetam	Anticonvulsant; antiepileptic; exact mechanism of action is unclear but may be related to a synaptic vesicle protein	Acquired	Neurotransmission	KnownDrugs	LOPAC
WEHI-1215158	01	SN00735071	Gabapentin	Anticonvulsant that may modulate certain types of Ca2+ channel currents; analgesic		Anticonvulsant	KnownDrugs	LOPAC
WEHI-1215002	01	SN00735072	N,N,N`,N`-Tetramethylazodicarboxamide	Thiol-oxidizing agent	Thiols	Cell Stress	KnownDrugs	LOPAC
WEHI-1215055	01	SN00735073	1,10-Diaminodecane	Inverse agonist at the polyamine recognition site of the NMDA glutamate receptors	NMDA-polyamine	Glutamate	KnownDrugs	LOPAC
WEHI-1214755	01	SN00735074	trans-(±)-ACPD	Metabotropic glutamate receptor agonist	Metabotropic	Glutamate	KnownDrugs	LOPAC
WEHI-1215463	01	SN00735075	(±)-cis-Piperidine-2,3-dicarboxylic acid	Excitatory amino acid; NMDA glutamate receptor agonist	NMDA	Glutamate	KnownDrugs	LOPAC
WEHI-1214738	01	SN00735076	L-Arginine	Nitric oxide precursor		Nitric Oxide	KnownDrugs	LOPAC
WEHI-1215391	01	SN00735077	6-Nitroso-1,2-benzopyrone	Poly(ADP-ribose) polymerase (PARP) ligand which preferentially destabilizes one of the two zinc-fingers inactivating the enzyme	PARP	Transcription	KnownDrugs	LOPAC
WEHI-1215081	01	SN00735078	L-Canavanine	Naturally occurring L-amino acid Selective inhibitor of inducible nitric oxide synthase (iNOS)	iNOS	Cell Stress	KnownDrugs	LOPAC
WEHI-1214976	01	SN00735079	N-Methyl-1-deoxynojirimycin	Interferes with metabolism of N-linked glycoproteins by inhibition of glucosidase	Glucosidase	Biochemistry	KnownDrugs	LOPAC
WEHI-1215036	01	SN00735080	Propofol	Short acting general anesthetic	Muscarinic	Cholinergic	KnownDrugs	LOPAC
WEHI-1215603	01	SN00735081	Theophylline	Selective A1 adenosine receptor antagonist	A1 > A2	Adenosine	KnownDrugs	LOPAC
WEHI-1215112	01	SN00735082	Fusaric acid	Dopamine beta-hydroxylase inhibitor; antibiotic isolated from the fungus Fusarium heterosporium	Dopamine beta-hydroxylase	Dopamine	KnownDrugs	LOPAC
WEHI-1214995	01	SN00735083	1,7-Dimethylxanthine	Adenosine receptor ligand; major metabolite of caffeine	A1 > A2	Adenosine	KnownDrugs	LOPAC
WEHI-1215482	01	SN00735084	1,10-Phenanthroline monohydrate	Metalloprotease inhibitor; chelates iron, zinc and other divalent metals	Metalloprotease	Biochemistry	KnownDrugs	LOPAC
WEHI-1215334	01	SN00735085	L-Methionine sulfoximine	Ornithine decarboxylase activator; glutamine synthetase inhibitor	Glutamine synthase	Glutamate	KnownDrugs	LOPAC
WEHI-1215577	01	SN00735086	Rilmenidine hemifumarate	Selective I1 imidazoline receptor agonist	I1	Imidazoline	KnownDrugs	LOPAC
WEHI-1215633	01	SN00735087	Pifithrin-mu	Anti-apoptotic; inhibits p53 binding to mitochodria as well as Bcl-xL and Bcl-2 proteins Does not affect transcriptional functions of p53	p53 binding	Apoptosis	KnownDrugs	LOPAC
WEHI-1215199	01	SN00735088	4-Hydroxy-3-methoxyphenylacetic acid	Dopamine metabolite		Dopamine	KnownDrugs	LOPAC
WEHI-1214728	01	SN00735089	(±)-2-Amino-4-phosphonobutyric acid	NMDA glutamate receptor antagonist	NMDA	Glutamate	KnownDrugs	LOPAC
WEHI-1214920	01	SN00735090	Chelidamic acid	L-glutamic decarboxylase inhibitor	L-glutamic decarboxylase	Glutamate	KnownDrugs	LOPAC
WEHI-1214942	01	SN00735091	(S)-3,5-Dihydroxyphenylglycine	Group I metabotropic glutamate receptor (mGluR1) agonist	mGluR1	Glutamate	KnownDrugs	LOPAC
WEHI-1215128	01	SN00735092	p-Fluoro-L-phenylalanine	Substrate for tyrosine hydroxylase; arrests cells at G2	Tyrosine Hydroxylase	Neurotransmission	KnownDrugs	LOPAC
WEHI-1214969	01	SN00735093	(-)-alpha-Methylnorepinephrine	Active enantiomer; adrenoceptor agonist; vasoconstrictor; antihypertensive		Adrenoceptor	KnownDrugs	LOPAC
WEHI-1215616	01	SN00735094	Tyrphostin 1	EGFR tyrosine kinase inhibitor	EGFR	Phosphorylation	KnownDrugs	LOPAC
WEHI-1215149	01	SN00735095	Iodoacetamide	Alkylating reagent for cysteine and histidine residues in proteins; irreversible protein inhibitor		Biochemistry	KnownDrugs	LOPAC
WEHI-1215405	01	SN00735096	O-Phospho-L-serine	Competitive NMDA glutamate receptor antagonist with close structural similarity to L-glutamate	NMDA	Glutamate	KnownDrugs	LOPAC
WEHI-1215420	01	SN00735097	Pirfenidone	Inhibitor of collagen production and fibroblast proliferation	Acquired	Immune System	KnownDrugs	LOPAC
WEHI-1215624	01	SN00735098	Tyrphostin 23	Protein tryrosine kinase EGFR inhibitor	EGFR	Phosphorylation	KnownDrugs	LOPAC
WEHI-1215454	01	SN00735099	ODQ	Potent and selective NO-sensitive guanylyl cyclase inhibitor	NO-sensitive guanylyl cyclase	Cyclic Nucleotides	KnownDrugs	LOPAC
WEHI-1215525	01	SN00735100	(+)-Quisqualic acid	Active enantiomer of quisqualic acid; excitatory amino acid at glutamate receptors; anthelmentic agent	AMPA	Glutamate	KnownDrugs	LOPAC
WEHI-1215124	01	SN00735101	alpha-Guanidinoglutaric acid	Endogenous convulsant; nitric oxide synthase (NOS) inhibitor	NOS	Nitric Oxide	KnownDrugs	LOPAC
WEHI-1215732	01	SN00735102	5-Hydroxyindolacetic acid	Serotonin metabolite	Acquired	Serotonin	KnownDrugs	LOPAC
WEHI-1215169	01	SN00735103	MNS	Src and Syk kinase inhibitor; prevents phosphorylation and cytoskeletal association of GPIIb/IIIa and talin	Src/Syk	Phosphorylation	KnownDrugs	LOPAC
WEHI-1215422	01	SN00735104	3-n-Propylxanthine	Weak competitive antagonist at both A1 and A2 adenosine receptors	A1 > A2	Adenosine	KnownDrugs	LOPAC
WEHI-1215346	01	SN00735105	L-alpha-Methyl-p-tyrosine	Tyrosine hydroxylase inhibitor	Tyrosine hydroxylase	Neurotransmission	KnownDrugs	LOPAC
WEHI-1215735	01	SN00735106	DL-alpha-Methyl-p-tyrosine	Inhibitor of catecholamine synthesis and tyrosine hydroxylase	Tyrosine hydroxylase	Neurotransmission	KnownDrugs	LOPAC
WEHI-1215488	01	SN00735107	6(5H)-Phenanthridinone	Poly(ADP-ribose) Polymerase (PARP) inhibitor	PARP	Transcription	KnownDrugs	LOPAC
WEHI-1215634	01	SN00735108	SIB 1893	Selective and noncompetitive antagonist of mGlu5 metabotropic glutamate receptor	mGluR5	Glutamate	KnownDrugs	LOPAC
WEHI-1214882	01	SN00735109	Cantharidin	Protein phosphatase 2A inhibitor	PP2A	Phosphorylation	KnownDrugs	LOPAC
WEHI-1214700	01	SN00735110	(±)-2-Amino-5-phosphonopentanoic acid	NMDA glutamate receptor antagonist	NMDA	Glutamate	KnownDrugs	LOPAC
WEHI-1215019	01	SN00735111	D(-)-2-Amino-5-phosphonopentanoic acid	Potent and selective antagonist for NMDA receptors	NMDA-glycine	Glutamate	KnownDrugs	LOPAC
WEHI-1215174	01	SN00735112	(±)-Vanillylmandelic acid	Metabolite of epinephrine		Adrenoceptor	KnownDrugs	LOPAC
WEHI-1215691	01	SN00735113	L-Mimosine from Koa hoale seeds	Potential inhibitor of the cell cycle giving rise to growth arrest in G1-phase An iron chelator that inhibits DNA replication in mammalian cells Has been shown to have apoptotic activity in xenotransplanted human pancreatic cancer	Acquired	Apoptosis	KnownDrugs	LOPAC
WEHI-1215305	01	SN00735114	CP-101537	CP-101537 is a MMP inhibitor, candidate drug for myocardial infarction therapy, and antibacterial	MMP	Cytoskeleton and Extracellular Matrix	KnownDrugs	LOPAC
WEHI-1214947	01	SN00735115	2-Chloro-2-deoxy-D-glucose	Analog of 2-fluoro-2-deoxyglucose	Glucose	Biochemistry	KnownDrugs	LOPAC
WEHI-1214874	01	SN00735116	Supercinnamaldehyde	Transient receptor potential ankyrin 1 (TRPA1) receptor activator; covalently modifies cysteines to acitvate channel	TRPA1	Ion Channels	KnownDrugs	LOPAC
WEHI-1214687	01	SN00735117	6-Methoxy-1,2,3,4-tetrahydro-9H-pyrido[3,4b] indole	MAO inhibitor	MAO	Neurotransmission	KnownDrugs	LOPAC
WEHI-1214758	01	SN00735118	N-Acetyltryptamine	Mixed agonist-antagonist at melatonin receptors		Melatonin	KnownDrugs	LOPAC
WEHI-1215646	01	SN00735119	L-Tryptophan	Antidepressant; precursor of serotonin	Acquired	Serotonin	KnownDrugs	LOPAC
WEHI-1215654	01	SN00735120	SQ 22536	Adenylyl cyclase inhibitor	Adenylyl cyclase	Cyclic Nucleotides	KnownDrugs	LOPAC
WEHI-1215159	01	SN00735121	1-(4-Hydroxybenzyl)imidazole-2-thiol	Dopamine beta-hydroxylase inhibitor	Dopamine beta-hydroxylase	Dopamine	KnownDrugs	LOPAC
WEHI-1215217	01	SN00735122	S(+)-Ibuprofen	Active enantiomer of Ibuprofen; NSAID	COX	Prostaglandin	KnownDrugs	LOPAC
WEHI-1215597	01	SN00735123	(±)-alpha-Lipoic Acid	Coenzyme needed for the activity of enzyme complexes such as those of pyruvate dehydrogenase and glycine decarboxylase	Pyruvate dehydrogenase	Cell Stress	KnownDrugs	LOPAC
WEHI-1215710	01	SN00735124	ICI 63,137	Phosphodiesterase IV (PDE 4) inhibitor	PDE4	Cyclic nucleotides	KnownDrugs	LOPAC
WEHI-1215507	01	SN00735125	Bay 11-7082	Inhibitor of cytokine-induced IKB-alpha phosphorylation	IKB-alpha	Phosphorylation	KnownDrugs	LOPAC
WEHI-1215289	01	SN00735126	(±)-alpha-Methyl-4-carboxyphenylglycine	Competitive metabotropic glutamate receptor antagonist	Metabotropic	Glutamate	KnownDrugs	LOPAC
WEHI-1215421	01	SN00735127	Thiolactomycin	Inhibits bacterial, not eukaryotic, myristate synthesis Effective as antitrypanosomal and antimalarial	Myristate synthesis	Antibiotic	KnownDrugs	LOPAC
WEHI-1215533	01	SN00735128	Stattic	Irreversible STAT3 activation inhibitor	STAT3	Gene Regulation	KnownDrugs	LOPAC
WEHI-1215312	01	SN00735129	(±)-3-(3,4-dihydroxyphenyl)-2-methyl-DL-alanine	L-aromatic amino acid decarboxylase inhibitor; antihypertensive	L-aromatic amino acid decarboxylase	Neurotransmission	KnownDrugs	LOPAC
WEHI-1215280	01	SN00735130	Milrinone	Phosphodiesterase III inhibitor	PDE III	Cyclic Nucleotides	KnownDrugs	LOPAC
WEHI-1214727	01	SN00735131	4-Amino-1,8-naphthalimide	Poly(ADP-ribose) polymerase (PARP) inhibitor	PARP	Apoptosis	KnownDrugs	LOPAC
WEHI-1215200	01	SN00735132	6-Hydroxy-DL-DOPA	Precursor of the catecholaminergic neurotoxin, 6-hydroxydopamine; converted to 6-hydroxydopamine by L-aromatic amino acid decarboxylase		Adrenoceptor	KnownDrugs	LOPAC
WEHI-1215218	01	SN00735133	Kainic acid	Excitatory amino acid receptor agonist selective for the kainate glutamate receptor subtype; conformationally restricted analog of L-glutamic acid	Kainate	Glutamate	KnownDrugs	LOPAC
WEHI-1214695	01	SN00735134	N-Phenylanthranilic acid	Cl- channel blocker		Cl- Channel	KnownDrugs	LOPAC
WEHI-1215625	01	SN00735135	SIB 1757	Highly selective mGlu5 metabotropic glutamate receptor antagonist	mGluR5	Glutamate	KnownDrugs	LOPAC
WEHI-1214765	01	SN00735136	CBIQ	Activates cystic fibrosis transmembrane conductance regulator (CFTR) and the intermediate-conductance calcium-sensitive K+ channel	CFTR / KCNN4	K+ Channel	KnownDrugs	LOPAC
WEHI-1214808	01	SN00735137	Alloxazine	Selective A2b adenosine receptor antagonist	A2b	Adenosine	KnownDrugs	LOPAC
WEHI-1214934	01	SN00735138	Cantharidic Acid	Protein phosphatase 1 (PP1) and 2A (PP2A) inhibitor	PP1 / PP2A	Phosphorylation	KnownDrugs	LOPAC
WEHI-1215040	01	SN00735139	3,4-Dichloroisocoumarin	Serine protease inhibitor	Serine Protease	Biochemistry	KnownDrugs	LOPAC
WEHI-1215588	01	SN00735140	N-Succinyl-L-proline	Potent and specific angiotensin converting enzyme (ACE) inhibitor	ACE	Neurotransmission	KnownDrugs	LOPAC
WEHI-1214983	01	SN00735141	Dihydrokainic acid	Non-transportable glutamate analog that blocks glutamate receptors	Kainate	Glutamate	KnownDrugs	LOPAC
WEHI-1214867	01	SN00735142	Rhodblock 6	Rhodblock 6 is an inhibitor of the Rho Kinase pathway	Rho	Kinase/Phosphatase	KnownDrugs	LOPAC
WEHI-1215004	01	SN00735143	2,3-Dimethoxy-1,4-naphthoquinone	Redox cycling agent used to study role of ROS (reactive oxygen species)		Cell Stress	KnownDrugs	LOPAC
WEHI-1215028	01	SN00735144	3,7-Dimethyl-1-propargylxanthine	A2 adenosine receptor antagonist	A2	Adenosine	KnownDrugs	LOPAC
WEHI-1215353	01	SN00735145	NG-Nitro-L-arginine	Potent nitric oxide synthase inhibitor	NOS	Nitric Oxide	KnownDrugs	LOPAC
WEHI-1215194	01	SN00735146	5-Hydroxy-L-tryptophan	Serotonin precursor; antidepressant; anti-epileptic		Serotonin	KnownDrugs	LOPAC
WEHI-1215381	01	SN00735147	S-Nitroso-N-acetylpenicillamine	Nitric oxide donor; activates soluble guanylyl cyclase	Acquired	Nitric Oxide	KnownDrugs	LOPAC
WEHI-1215676	01	SN00735148	Tyrphostin 47	EGFR tyrosine kinase inhibitor	EGFR	Phosphorylation	KnownDrugs	LOPAC
WEHI-1214773	01	SN00735149	AIDA	Selective mGluR1 metabotropic glutamate receptor antagonist	mGluR1	Glutamate	KnownDrugs	LOPAC
WEHI-1215207	01	SN00735150	3-Isobutyl-1-methylxanthine	Potent phosphodiesterase inhibitor; more active than theophylline at adenosine receptors	Phosphodiesterase	Adenosine	KnownDrugs	LOPAC
WEHI-1214861	01	SN00735151	L-Buthionine-sulfoximine	Glutathione synthesis inhibitor		Multi-Drug Resistance	KnownDrugs	LOPAC
WEHI-1214869	01	SN00735152	DL-Buthionine-[S,R]-sulfoximine	Glutathione synthesis inhibitor		Multi-Drug Resistance	KnownDrugs	LOPAC
WEHI-1215635	01	SN00735153	L-Beta-threo-benzyl-aspartate	Preferential EAAT3 excitatory amino acid transporter inhibitor	EAAT3	Neurotransmission	KnownDrugs	LOPAC
WEHI-1215056	01	SN00735154	Vanillic acid diethylamide	CNS and respiratory stimulant		Vanilloid	KnownDrugs	LOPAC
WEHI-1214949	01	SN00735155	2`,3`-didehydro-3`-deoxythymidine	Nucleoside analog; inhibits HIV replication in vitro	Reverse Transcriptase	Immune System	KnownDrugs	LOPAC
WEHI-1214692	01	SN00735156	(±)-2-Amino-7-phosphonoheptanoic acid	NMDA glutamate receptor antagonist; anticonvulsant	NMDA	Glutamate	KnownDrugs	LOPAC
WEHI-1215118	01	SN00735157	N-Methyl-beta-carboline-3-carboxamide	GABA-A receptor antagonist	GABA-A	GABA	KnownDrugs	LOPAC
WEHI-1215103	01	SN00735158	Genipin	Stimulates insulin secretion in UCP2-dependent manner (Uncoupling protein 2) Genipin is a protein, collagen, gelatin, and chitosan cross-linker	UCP2	Cell Biology	KnownDrugs	LOPAC
WEHI-1214989	01	SN00735159	S-(-)-Carbidopa	Peripherally active L-aromatic amino acid decarboxylase inhibitor; used in combination with levodopa for the treatment of Parkinson`s Disease	L-aromatic amino acid decarboxylase	Biochemistry	KnownDrugs	LOPAC
WEHI-1214789	01	SN00735160	ATPA	Selective kainate glutamate receptor agonist	Kainate	Glutamate	KnownDrugs	LOPAC
WEHI-1215171	01	SN00735161	Ibudilast	Phosphodiesterase IV (PDE IV) inhibitor	PDE IV	Cyclic Nucleotides	KnownDrugs	LOPAC
WEHI-1215009	01	SN00735162	Diazoxide	Activator of ATP-dependent K+ channels in both vascular smooth muscle and pancreatic beta-cells; antihypertensive	ATP-sensitive	K+ Channel	KnownDrugs	LOPAC
WEHI-1215033	01	SN00735163	DCEBIO	Increases epithelial chloride secretion through the synergistic activation of a basolateral membrane-located K+ channel (hlK1) and an apical membrane Cl- conductance	hlK1	K+ Channel	KnownDrugs	LOPAC
WEHI-1215739	01	SN00735164	Riluzole	Glutamate release inhibitor; anticonvulsant	Release	Glutamate	KnownDrugs	LOPAC
WEHI-1215478	01	SN00735165	Quazinone	Phosphodiesterase III (PDE III) inhibitor	PDE III	Cyclic Nucleotides	KnownDrugs	LOPAC
WEHI-1214832	01	SN00735166	Sorbinil	Sorbinil is an inhibitor of Aldose Reductase (AR)	AR	Antioxidants and Cytoprotectants	KnownDrugs	LOPAC
WEHI-1215606	01	SN00735167	Tyrphostin AG 112	Protein tyrosine kinase inhibitor	Tyrosine kinase	Phosphorylation	KnownDrugs	LOPAC
WEHI-1215592	01	SN00735168	Sepiapterin	Cofactor of nitric oxide synthase; intracellularly converted to tetrahydrobiopterin	NOS	Nitric Oxide	KnownDrugs	LOPAC
WEHI-1215333	01	SN00735169	Rufinamide	Broad-spectrum anticonvulsant	Acquired	Neurotransmission	KnownDrugs	LOPAC
WEHI-1215110	01	SN00735170	Felbamate	Anticonvulsant; glutamate receptor antagonist		Glutamate	KnownDrugs	LOPAC
WEHI-1215582	01	SN00735171	SU 5416	Potent and selective VEGFR PTK inhibitor; inhibits VEGF-induced angiogenesis	VEGFR PTK	Phosphorylation	KnownDrugs	LOPAC
WEHI-1215205	01	SN00735172	Imazodan	Selective phosphodiesterase II (PDEII) inhibitor	PDE II	Cyclic Nucleotides	KnownDrugs	LOPAC
WEHI-1214828	01	SN00735173	O6-benzylguanine	Irreversible inhibitor of the mammalian DNA repair protein, O6-alkylguanine-DNA alkyltransferase	O6-alkylguanine-DNA alkyltransferase	DNA Repair	KnownDrugs	LOPAC
WEHI-1214811	01	SN00735174	3-Bromo-7-nitroindazole	Nitric oxide synthase (NOS) inhibitor	NOS	Nitric Oxide	KnownDrugs	LOPAC
WEHI-1215264	01	SN00735175	beta-Lapachone	Induces apoptosis in HL-60 cells; anticancer agent		Apoptosis	KnownDrugs	LOPAC
WEHI-1215161	01	SN00735176	BU99006	Irreversible I2 imidazoline binding site ligand	I2	Imidazoline	KnownDrugs	LOPAC
WEHI-1214935	01	SN00735177	Droxinostat	HDAC3, HDAC6, and HDAC8	HDAC3, HDAC6, and HDAC8	Gene Regulation	KnownDrugs	LOPAC
WEHI-1215545	01	SN00735178	Ribavirin	Antiviral agent; its metabolite, ribavirin 5`-phosphate, is an inhibitor of inosine monophosphate (IMP) dehydrogenase	IMP dehydrogenase	Cell Cycle	KnownDrugs	LOPAC
WEHI-1215708	01	SN00735179	CGP 57380	Cell-permeable, selective mitogen-activated protein kinase-interacting kinase 1 (MNK1) inhibitor	MNK1	Phosphorylation	KnownDrugs	LOPAC
WEHI-1215373	01	SN00735180	DFB	Positive allosteric modulator of the mGluR5 metabotropic glutamate receptor	mGluR5	Glutamate	KnownDrugs	LOPAC
WEHI-1215426	01	SN00735181	Piceatannol	Non-receptor kinase Syk and Lck inhibitor	Syk / Lck	Phosphorylation	KnownDrugs	LOPAC
WEHI-1214872	01	SN00735182	BRL 50481	Phosphodiesterase 7 (PDE7) inhibitor	PDE7	Phosphodiesterase	KnownDrugs	LOPAC
WEHI-1215523	01	SN00735183	Pinacidil	K+ channel activator; antihypertensive	Acquired	K+ Channel	KnownDrugs	LOPAC
WEHI-1215121	01	SN00735184	5-fluoro-5`-deoxyuridine	DNA synthesis inhibitor; antiproliferative		DNA Metabolism	KnownDrugs	LOPAC
WEHI-1215201	01	SN00735185	Hispidin	Potent protein kinase C-beta inhibitor	PKC-beta	Phosphorylation	KnownDrugs	LOPAC
WEHI-1215237	01	SN00735186	loxoprofen	Non-steroidal anti-inflammatory (NSAID) drug; analgesic	COX	Prostaglandin	KnownDrugs	LOPAC
WEHI-1214953	01	SN00735187	DM 235	Potent nootropic agent		Nootropic	KnownDrugs	LOPAC
WEHI-1215045	01	SN00735188	Nefiracetam	Pyrrolidonetype nootropic agent with various pharmacologic as well as cognition-enhancing effects		Neurotransmission	KnownDrugs	LOPAC
WEHI-1215117	01	SN00735189	Ellipticine	Cytochrome P450 (CYP1A1)and DNA topoisomerase II inhibitor	CYP1A1 / TopoII	Cell Cycle	KnownDrugs	LOPAC
WEHI-1214922	01	SN00735190	CPCCOEt	Selective non-competitive mGlu1 glutamate receptor antagonist	mGluR1	Glutamate	KnownDrugs	LOPAC
WEHI-1214999	01	SN00735191	CX 546	Positive AMPA glutamate receptor modulator; more potent than 1-BCP	AMPA	Glutamate	KnownDrugs	LOPAC
WEHI-1215445	01	SN00735192	NU2058	Selective cyclin-dependent kinase-2 (CDK2) inhibitor	Cdk2	Cell Cycle	KnownDrugs	LOPAC
WEHI-1215181	01	SN00735193	6-Hydroxymelatonin	Melatonin metabolite with agonist activity		Melatonin	KnownDrugs	LOPAC
WEHI-1215014	01	SN00735194	Enoximone	Selective phosphodiesterase III (PDE III) inhibitor	PDE III	Cyclic Nucleotides	KnownDrugs	LOPAC
WEHI-1215450	01	SN00735195	Parthenolide	Inhibits serotonin release from platelets; inhibits production of leukotriene B4 and thromboxane B2		Serotonin	KnownDrugs	LOPAC
WEHI-1214959	01	SN00735196	S(-)-Pindolol	Beta adrenergic receptor antagonist; vasodilator Non-selective 5-HT1 serotonin receptor ligand	beta	Adrenergic	KnownDrugs	LOPAC
WEHI-1214830	01	SN00735197	Bay 11-7085	Inhibits cytokine induced IkB (Inhibitor of NFkB) phosphorylation	IkB-alpha	Cell Cycle	KnownDrugs	LOPAC
WEHI-1215411	01	SN00735198	TG003	Potent, specific, and reversible Cdc2-like kinase (Clk) inhibitor Competes with ATP	Clk	Cell Cycle	KnownDrugs	LOPAC
WEHI-1214716	01	SN00735199	Fluoxetine hydrochloride	Selective serotonin reuptake inhibitor	Reuptake	Apoptosis	KnownDrugs	LOPAC
WEHI-1215466	01	SN00735200	Phaclofen	GABA-B receptor antagonist	GABA-B	GABA	KnownDrugs	LOPAC
WEHI-1215018	01	SN00735201	1,3-Dipropyl-7-methylxanthine	Caffeine analog with some selectivity for A2 adenosine receptors	A2	Adenosine	KnownDrugs	LOPAC
WEHI-1215667	01	SN00735202	NU6027	Selective cyclin-dependent kinase-2 (CDK2) inhibitor	CDK2	Phosphorylation	KnownDrugs	LOPAC
WEHI-1214957	01	SN00735203	DNQX	Potent, competitive kainate/quisqualate glutamate receptor antagonist	Kainate/quisqualate	Glutamate	KnownDrugs	LOPAC
WEHI-1214844	01	SN00735204	CB 1954	Prodrug activated by NAD(P)H quinone oxidoreductase-2		DNA	KnownDrugs	LOPAC
WEHI-1214937	01	SN00735205	(±)-CPP	Potent and selective NMDA glutamate receptor antagonist; anticonvulsant	NMDA	Glutamate	KnownDrugs	LOPAC
WEHI-1215024	01	SN00735206	3-deazaadenosine	Antiviral		Immune System	KnownDrugs	LOPAC
WEHI-1214986	01	SN00735207	5,5-Diphenylhydantoin	Anticonvulsant; appears to stabilize excitable membranes perhaps through effects on Na+, K+, and Ca2+ channels		Anticonvulsant	KnownDrugs	LOPAC
WEHI-1214984	01	SN00735208	KRM-III	KRM-III is an inhibitor of T cell antigen receptor (TCR), an inhibitor of phorbol myristate acetate (PMA) /ionomycin-induced nuclear factor of activated T cells (NFAT) activation and T cell proliferation		Immunomodulators and Antibiotics	KnownDrugs	LOPAC
WEHI-1214915	01	SN00735209	Cimetidine	H2 Histamine receptor antagonist; anti-ulcer agent	H2	Histamine	KnownDrugs	LOPAC
WEHI-1215605	01	SN00735210	DL-Thiorphan	Enkephalinase inhibitor	Enkephalinase	Neurotransmission	KnownDrugs	LOPAC
WEHI-1215123	01	SN00735211	Ganciclovir	Pro-drug nucleoside analog; upon thymidine kinase expression,converted to a phosphorylated active analog and incorporated into DNA, causing death of the malignant dividing cell	G2-M checkpoint	Cell Cycle	KnownDrugs	LOPAC
WEHI-1215660	01	SN00735212	Tomoxetine	Norepinephrine reuptake blocker	Reuptake	Adrenoceptor	KnownDrugs	LOPAC
WEHI-1215244	01	SN00735213	Lamotrigine	Anticonvulsant		Anticonvulsant	KnownDrugs	LOPAC
WEHI-1215427	01	SN00735214	1,3-Dimethyl-8-phenylxanthine	Selective A1 adenosine receptor antagonist	A1	Adenosine	KnownDrugs	LOPAC
WEHI-1215359	01	SN00735215	CR 2249	Facilitates glycine action at NMDA glutamate receptors	NMDA-Glycine	Glutamate	KnownDrugs	LOPAC
WEHI-1214926	01	SN00735216	7-Chloro-4-hydroxy-2-phenyl-1,8-naphthyridine	A1 adenosine receptor antagonist	A1	Adenosine	KnownDrugs	LOPAC
WEHI-1215451	01	SN00735217	AS605240	AS605240 is a potent and selective PI3K inhibitor	P13K	Biochemistry	KnownDrugs	LOPAC
WEHI-1215677	01	SN00735218	(±)-Thalidomide	Selective inhibitor of the biosynthesis of tumor necrosis factor a (TNF-alpha); angiogenesis inhibitor	TNFalpha	Cytoskeleton and ECM	KnownDrugs	LOPAC
WEHI-1215287	01	SN00735219	Mizoribine	Arrests at G/S; inhibits de novo synthesis of nucleotides by inhibition of inosine monophosphate dehydrogenase	IMP dehydrogenase	DNA Metabolism	KnownDrugs	LOPAC
WEHI-1215122	01	SN00735220	cis-(Z)-Flupenthixol dihydrochloride	Dopamine receptor antagonist; antipsychotic		Biochemistry	KnownDrugs	LOPAC
WEHI-1214875	01	SN00735221	Cyclophosphamide monohydrate	Cancer chemotherapeutic; cross-links DNA		DNA	KnownDrugs	LOPAC
WEHI-1215508	01	SN00735222	SMER28	Small molecule modulator of mammalian autophagy	Autophagy	Cell Biology	KnownDrugs	LOPAC
WEHI-1214834	01	SN00735223	BTO-1	Polo-like kinase (Plk) inhibitor	Plk	Phosphorylation	KnownDrugs	LOPAC
WEHI-1215321	01	SN00735224	AFMK	Melatonin metabolite; antioxidant; free radical scavenger; inhibits LPS-mediated production of TNFalpha and IL-8 in neutrophils	LPS-mediated TNFalpha and IL-8 production	Inflammation	KnownDrugs	LOPAC
WEHI-1215591	01	SN00735225	SU 4312	Vascular endothelial growth factor (VEGF) receptor protein tyrosine kinase 1/2 (KDR) and platelet derived growth factor (PDGF) receptor inhibitor	KDR	Phosphorylation	KnownDrugs	LOPAC
WEHI-1214740	01	SN00735226	2-Hydroxysaclofen	GABA-B receptor antagonist	GABA-B	GABA	KnownDrugs	LOPAC
WEHI-1215306	01	SN00735227	8-Methoxymethyl-3-isobutyl-1-methylxanthine	Selective inhibitor of Ca2+-calmodulin-dependent phosphodiesterase (PDE I)	PDE I	Cyclic Nucleotides	KnownDrugs	LOPAC
WEHI-1214806	01	SN00735228	S(-)-Atenolol	beta1 adrenoceptor antagonist	beta1	Adrenoceptor	KnownDrugs	LOPAC
WEHI-1215372	01	SN00735229	Fenobam	Potent, selective, noncompetitive glutamate mGluR5 receptor antagonist	mGluR5	Glutamate	KnownDrugs	LOPAC
WEHI-1214825	01	SN00735230	6-Chloromelatonin	Melatonin receptor agonist		Melatonin	KnownDrugs	LOPAC
WEHI-1214776	01	SN00735231	Adenosine	Endogenous neurotransmitter and neuromodulator		Adenosine	KnownDrugs	LOPAC
WEHI-1215515	01	SN00735232	PD 98,059	Specific inhibitor of the activation of mitogen-activated protein kinase kinase (MAPKK)	MEK2	Phosphorylation	KnownDrugs	LOPAC
WEHI-1215684	01	SN00735233	Tyrphostin 51	EGFR tyrosine kinase inhibitor	EGFR	Phosphorylation	KnownDrugs	LOPAC
WEHI-1215080	01	SN00735234	N-(3,3-Diphenylpropyl)glycinamide	NMDA glutamate receptor open channel blocker	NMDA	Glutamate	KnownDrugs	LOPAC
WEHI-1215357	01	SN00735235	Moclobemide	Reversible monoamine oxidase A inhibitor (MAOI); antidepressant	MAO	Neurotransmission	KnownDrugs	LOPAC
WEHI-1215432	01	SN00735236	NS 2028	Specific soluble guanylyl cyclase inhibitor	Guanylate cyclase	Cyclic Nucleotides	KnownDrugs	LOPAC
WEHI-1214729	01	SN00735237	Apigenin	Arrests cell cycle at G2/M phase		Cell Cycle	KnownDrugs	LOPAC
WEHI-1215134	01	SN00735238	Emodin	p56lck Tyrosine kinase inhibitor	p56lck TK	Phosphorylation	KnownDrugs	LOPAC
WEHI-1215101	01	SN00735239	Estrone	Luteolytic estrogen produced by the corpus luteum	Estrogen	Hormone	KnownDrugs	LOPAC
WEHI-1215693	01	SN00735240	Zaprinast	Selective cGMP-phosphodiesterase type V inhibitor	PDE V	Cyclic Nucleotides	KnownDrugs	LOPAC
WEHI-1215402	01	SN00735241	PHA-543613	PHA-543613 is a potent selective a7 nAChR agonist	a7 nAChR	Neurotransmission	KnownDrugs	LOPAC
WEHI-1214971	01	SN00735242	(+)-Cyclazocine	Sigma opioid receptor antagonist		Opioid	KnownDrugs	LOPAC
WEHI-1215091	01	SN00735243	beta-Estradiol	Major estrogen sectreted by premenopausal ovary	Estrogen	Hormone	KnownDrugs	LOPAC
WEHI-1215678	01	SN00735244	CCT007093	An effective PPM1D inhibitor that selectively reduces viability of human tumour cell lines	PPM1D	Apoptosis	KnownDrugs	LOPAC
WEHI-1214803	01	SN00735245	N-(4-Amino-2-chlorophenyl)phthalimide	Potent anticonvulsant		Anticonvulsant	KnownDrugs	LOPAC
WEHI-1215551	01	SN00735246	Rolipram	Selective cAMP-dependent phosphodiesterase (Type IV) cAMP-dependent inhibitor	PDE IV	Cyclic Nucleotides	KnownDrugs	LOPAC
WEHI-1214990	01	SN00735247	CNQX disodium	Potent, competitive AMPA/kainate glutamate receptor antagonist	AMPA/Kainate	Glutamate	KnownDrugs	LOPAC
WEHI-1215335	01	SN00735248	GW9662	Irreversible peroxisome proliferator-activated receptor-gamma (PPAR-gamma) inhibitor	PPAR-gamma	Transcription	KnownDrugs	LOPAC
WEHI-1215529	01	SN00735249	Ro 41-0960	Specific, reversible, orally-active COMT-inhibitor	COMT	Neurotransmission	KnownDrugs	LOPAC
WEHI-1215456	01	SN00735250	L-Glutamic acid, N-phthaloyl-	Selective NMDA glutamate receptor agonist	NMDA	Glutamate	KnownDrugs	LOPAC
WEHI-1214796	01	SN00735251	Indirubin-3`-oxime	Cyclin-dependent kinase inhibitor; ATP competitive; antiproliferative	CDK	Phosphorylation	KnownDrugs	LOPAC
WEHI-1215037	01	SN00735252	SCH-28080	Potent inhibitor of gastric H+ and K+-ATPase	H+/K+-ATPase	Ion Channels	KnownDrugs	LOPAC
WEHI-1215378	01	SN00735253	T0070907	T0070907 is very similar in structure and activity to the PPARgamma antagonist GW9662 T0070907 is more potent and has higher selectivity for PPAR-gamma over all other subtypes (about 800-fold)	PPAR gamma	Gene Regulation	KnownDrugs	LOPAC
WEHI-1215613	01	SN00735254	Tyrphostin AG 494	Protein tyrosine kinase inhibitor Inhibits EGF-receptor kinase activity	EGFR	Phosphorylation	KnownDrugs	LOPAC
WEHI-1214812	01	SN00735255	Brefeldin A from Penicillium brefeldianum	Fungal metabolite that disrupts the structure and function of the Golgi apparatus	Golgi apparatus	Cytoskeleton and ECM	KnownDrugs	LOPAC
WEHI-1215300	01	SN00735256	N6-Methyladenosine	Adenosine analog useful for an adenosine reference standard since it is a poor substrate for adenosine deaminase	Acquired	Adenosine	KnownDrugs	LOPAC
WEHI-1215706	01	SN00735257	Tyrphostin A9	Selective PDGF tyrosine kinase receptor inhibitor	PDGFR	Phosphorylation	KnownDrugs	LOPAC
WEHI-1215410	01	SN00735258	Oleic Acid	Activates protein kinase C in hepatocytes; uncouples oxidative phosphorylation	PKC	Phosphorylation	KnownDrugs	LOPAC
WEHI-1215674	01	SN00735259	Ara-G hydrate	Ara-G is an inducer of apoptosis; inhibitor of DNA synthesis; antineoplastic; and antimetabolite	Acquired	Apoptosis	KnownDrugs	LOPAC
WEHI-1215283	01	SN00735260	CHM-1 hydrate	Possesses antimitotic antitumor activity It is a potent and selective antitumor agent in human hepatocellular carcinoma CHM-1 induces apoptosis, and it binds tubulin and inhibits tubulin polymerization		Apoptosis	KnownDrugs	LOPAC
WEHI-1214896	01	SN00735261	Caffeic acid phenethyl ester	NFkB inhibitor	NFkB	Cell Cycle	KnownDrugs	LOPAC
WEHI-1215093	01	SN00735262	AS 604850	selective PI3Kgamma inhibitor	PI3Kgamma	Phosphorylation	KnownDrugs	LOPAC
WEHI-1214939	01	SN00735263	CGS-15943	Highly potent, non-selective A1 adenosine receptor antagonist	A1	Adenosine	KnownDrugs	LOPAC
WEHI-1214884	01	SN00735264	SB 204741	5-HT2B serontonin receptor antagonist	5-HT2B	Serotonin	KnownDrugs	LOPAC
WEHI-1215567	01	SN00735265	Rutaecarpine	Delayed rectifier K+ channel blocker; inhibits platelet aggregation; vasoldilator	Acquired	K+ Channel	KnownDrugs	LOPAC
WEHI-1215125	01	SN00735266	RepSox	RepSox Inhibits TGF-beta receptor signaling Retroviral transduction of Sox2, Oct4, and Klf4 genes results in direct reprogramming of somatic cells into induced pluripotent stem cells (iPSCs)		Neuroscience	KnownDrugs	LOPAC
WEHI-1215546	01	SN00735267	SB-366791	Vanilloid receptor-1 (VR1) antagonist	VR1	Vanilloid	KnownDrugs	LOPAC
WEHI-1215620	01	SN00735268	Tetradecylthioacetic acid	Peroxisome proliferator-activated receptor (PPAR)-alpha agonist	PPAR-alpha	Transcription	KnownDrugs	LOPAC
WEHI-1214816	01	SN00735269	Ciprofibrate	Peroxizome proliferator;specific ligand for the nuclear peroxisome proliferator-activated receptor alpha (PPARalpha)	PPAR-alpha	Transcription	KnownDrugs	LOPAC
WEHI-1215253	01	SN00735270	LE 300	Potent, selective D1 dopamine receptor antagonist	D1	Dopamine	KnownDrugs	LOPAC
WEHI-1214826	01	SN00735271	CGP-13501	Positive allosteric modulator of GABA-B receptors	GABA-B	GABA	KnownDrugs	LOPAC
WEHI-1215671	01	SN00735272	UK 14,304	alpha2 Adrenoceptor agonist	alpha2	Adrenoceptor	KnownDrugs	LOPAC
WEHI-1214817	01	SN00735273	CGP-7930	Positive allosteric modulator of GABA-B receptors	GABA-B	GABA	KnownDrugs	LOPAC
WEHI-1215578	01	SN00735274	N2-Ethyl-2`-deoxyguanosine	N2-Et-dG, an adduct between DNA and the first metabolite of ethanol (acetaldehyde), strongly blocks transcription by RNA polymerases (RNAPs), including mammalian RNAPII and yeast RNAPII, E coli RNAP, as well as T7 RNAP	Acquired	Gene Regulation	KnownDrugs	LOPAC
WEHI-1215417	01	SN00735275	CP-66713	CP-66713 is an adenosine A2 receptor antagonist	adenosine A2	Purinergics	KnownDrugs	LOPAC
WEHI-1215566	01	SN00735276	IMS2186	IMS2186 is an anti-proliferative and anti-angiogenic The proposed mechanism action, under investigation, is blocking the cell cycle at G2 and inhibition of the production of PGE2/TNF-a	G2	Cell Cycle	KnownDrugs	LOPAC
WEHI-1215575	01	SN00735277	BIA 2-093	Blocker of voltage-gated sodium channels; significantly blocks excitatory amino acid (glutamate and aspartate) release	Acquired	Na+ Channels	KnownDrugs	LOPAC
WEHI-1215713	01	SN00735278	Tyrphostin AG 538	Insulin growth factor 1 (IGF-1) receptor protein tyrosine kinase inhibitor	IGF-1 RTK	Phosphorylation	KnownDrugs	LOPAC
WEHI-1215389	01	SN00735279	Nialamide	Monoamine oxidase inhibitor	MAO	Neurotransmission	KnownDrugs	LOPAC
WEHI-1215403	01	SN00735280	Olomoucine	Potent and selective inhibitor of cdc2, cdk and cyclin-dependent kinases	PK	Phosphorylation	KnownDrugs	LOPAC
WEHI-1214921	01	SN00735281	Artemether	Artemether is a methyl ether derivative of artemisinin It is used against multi-drug resistant strains of falciparum malaria		Immunomodulators and Antib	KnownDrugs	LOPAC
WEHI-1214905	01	SN00735282	Imipenem monohydrate	broad spectrum beta-lactam antibiotic		Antibiotic	KnownDrugs	LOPAC
WEHI-1214715	01	SN00735283	5-(N-Ethyl-N-isopropyl)amiloride	Selective blocker of Na+/H+ antiport	Na+/H+ Antiporter	Ion Pump	KnownDrugs	LOPAC
WEHI-1215428	01	SN00735284	Cisplatin	Induces intrastrand DNA crosslinks; effects are regulated by kinases, phosphatases and Ca2+/calmodulin		DNA	KnownDrugs	LOPAC
WEHI-1215558	01	SN00735285	13-cis-retinoic acid	RAR-alpha, beta	RAR-alpha, beta	Transcription	KnownDrugs	LOPAC
WEHI-1215277	01	SN00735286	Nocodazole	Disrupts microtubules by binding to beta-tubulin	beta-tubulin	Cytoskeleton and ECM	KnownDrugs	LOPAC
WEHI-1215049	01	SN00735287	DL-erythro-Dihydrosphingosine	Protein kinase C, phospholipase A2, and phospholipase D inhibitor	PKC / PLA2 / PLD	Phosphorylation	KnownDrugs	LOPAC
WEHI-1214916	01	SN00735288	2-Chloroadenosine	Adenosine receptor agonist with selectivity for A1 over A2	A1 > A2	Adenosine	KnownDrugs	LOPAC
WEHI-1215399	01	SN00735289	Nordihydroguaiaretic acid from Larrea divaricata (creosote bush)	Lipoxygenase inhibitor	Lipoxygenase	Leukotriene	KnownDrugs	LOPAC
WEHI-1215282	01	SN00735290	2-methoxyestradiol	Inhibitor of angiogenesis and endothelial cell proliferation	Estrogen	Hormone	KnownDrugs	LOPAC
WEHI-1215094	01	SN00735291	Flumazenil	Benzodiazepine receptor antagonist		Benzodiazepine	KnownDrugs	LOPAC
WEHI-1215657	01	SN00735292	(±)-Taxifolin	Flavonoid, antioxidant	Antioxidant	Cell Stress	KnownDrugs	LOPAC
WEHI-1215683	01	SN00735293	YC-1	NO-independent guanylyl cyclase activator	Guanylyl cyclase	Cyclic Nucleotides	KnownDrugs	LOPAC
WEHI-1214762	01	SN00735294	Tracazolate	Non-benzodiazepine anxiolytic which has a high differential between sedative and anxiolytic doses		GABA	KnownDrugs	LOPAC
WEHI-1214807	01	SN00735295	AS-252424	A potent and selective phosphoinositide 3-kinase PI3Kgamma inhibitor	PI3Kgamma	Phosphorylation	KnownDrugs	LOPAC
WEHI-1215504	01	SN00735296	Propentofylline	Nerve growth factor stimulator; adenosine transport inhibitor; non-selective adenosine receptor antagonist	Transporter	Adenosine	KnownDrugs	LOPAC
WEHI-1215234	01	SN00735297	3-Iodo-L-tyrosine	Tyrosine hydroxylase inhibitor	Tyrosine hydroxylase	Neurotransmission	KnownDrugs	LOPAC
WEHI-1214854	01	SN00735298	5-Bromo-2`-deoxyuridine	Thymidine analog; incorporated into DNA during S-phase of cell cycle		DNA Metabolism	KnownDrugs	LOPAC
WEHI-1215211	01	SN00735299	JL-18	Clozapine analog which is 25 fold selective for the D4 dopamine receptor versus the D2 dopamine receptor	D4>D2	Dopamine	KnownDrugs	LOPAC
WEHI-1215322	01	SN00735300	Dihydrocapsaicin	Capsaicin analog	Acquired	Vanilloid	KnownDrugs	LOPAC
WEHI-1215066	01	SN00735301	5`-N-Ethylcarboxamidoadenosine	Potent adenosine receptor agonist with equal affinity at A1 and A2 receptors	A1/A2	Adenosine	KnownDrugs	LOPAC
WEHI-1215631	01	SN00735302	Tyrphostin AG 698	EGFR protein tyrosine kinase inhibitor	EGFR	Phosphorylation	KnownDrugs	LOPAC
WEHI-1215658	01	SN00735303	Tyrphostin AG 835	Protein tyrosine kinase inhibitor	Tyrosine kinase	Phosphorylation	KnownDrugs	LOPAC
WEHI-1215583	01	SN00735304	CP-226269	CP-226269 is a D4 dopamine receptor agonist with EC50 of 32 nM	D4	Dopamine	KnownDrugs	LOPAC
WEHI-1215196	01	SN00735305	NSC 95397	Selective, irreversible Cdc25 dual specificity phosphatase inhibitor	Cdc25	Phosphorylation	KnownDrugs	LOPAC
WEHI-1215692	01	SN00735306	AC-55649	Subtype selective retinoic acid receptor beta2 (RARbeta2) agonist	RARbeta2	Gene Regulation	KnownDrugs	LOPAC
WEHI-1215027	01	SN00735307	Icilin	Potent agonist at the CMR1 cold- and menthol-sensitive receptor	CMR1	Neurotransmission	KnownDrugs	LOPAC
WEHI-1215506	01	SN00735308	IC 261	Casein kinase-1 (CK-1delta/epsilon) inhibitor	CK-1delta/epsilon	Phosphorylation	KnownDrugs	LOPAC
WEHI-1215075	01	SN00735309	Staurosporine aglycone	K-252c is a PKC inhibitor active at submicromolar concentrations	PKC	Phosphorylation	KnownDrugs	LOPAC
WEHI-1214760	01	SN00735310	5-(N,N-hexamethylene)amiloride	Na+/ H+ antiport inhibitor	Na+/H+ Antiporter	Ion Pump	KnownDrugs	LOPAC
WEHI-1215563	01	SN00735311	CP-335963	aurora 2, PDGF	aurora 2, PDGF	Kinases	KnownDrugs	LOPAC
WEHI-1215332	01	SN00735312	ML 10302	Potent, selective 5-HT4 serotonin receptor agonist	5-HT4	Serotonin	KnownDrugs	LOPAC
WEHI-1215046	01	SN00735313	N-Desmethylclozapine	Major metabolite of clozapine; potent 5-HT2 serotonin receptor antagonist and a ligand for the cloned 5-HT6 and 5-HT7 serotonin receptors Also an allosteric potentiator of M1 muscarinic receptors	5-HT2 Serotonin/M1 Muscarinic	Cholinergic	KnownDrugs	LOPAC
WEHI-1214698	01	SN00735314	YM 976	Phosphodiesterase type IV (PDE4) inhibitor Exhibits anti-inflammatory activity without emesis	PDE 4	Cyclic nucleotides	KnownDrugs	LOPAC
WEHI-1215738	01	SN00735315	3-Tropanyl-3,5-dichlorobenzoate	Selective 5-HT3 serotonin receptor antagonist	5-HT3	Serotonin	KnownDrugs	LOPAC
WEHI-1215412	01	SN00735316	Progesterone	Suppresses ovulation; induces maturation and secretory activity of the uterine endothelium	Progesterone	Hormone	KnownDrugs	LOPAC
WEHI-1215729	01	SN00735317	Tyrphostin AG 1478	Selective inhibitor of epidermal growth factor receptor (EGFR) protein	EGFR	Phosphorylation	KnownDrugs	LOPAC
WEHI-1214846	01	SN00735318	BWB70C	Selective inhibitor of 5-lipoxygenase	5-lipoxygenase	Leukotriene	KnownDrugs	LOPAC
WEHI-1215638	01	SN00735319	Tyrphostin AG 879	Tyrosine kinase nerve growth factor receptor (TrkA) inhibitor; inhibits 140 trk protooncogene and HER-2	TrkA	Phosphorylation	KnownDrugs	LOPAC
WEHI-1215562	01	SN00735320	Tetrabenazine	Reversible type 2 vesicular monoamine transporter (VMAT) inhibitor It depletes dopamine stores	VMAT	Neurotransmission	KnownDrugs	LOPAC
WEHI-1215039	01	SN00735321	Diclofenac sodium	Cyclooxygenase inhibitor; anti-inflammatory	COX	Prostaglandin	KnownDrugs	LOPAC
WEHI-1215552	01	SN00735322	Steviol	Inhibits human organic ion transporters OAT1 and OAT3, targets important for studying renal clearance of drugs	hOAT1/hOAT3	Ion Channels	KnownDrugs	LOPAC
WEHI-1215496	01	SN00735323	5alpha-Pregnan-3alpha-ol-20-one	Positive allosteric modulator of GABA-A chloride channels	GABA-A	GABA	KnownDrugs	LOPAC
WEHI-1214992	01	SN00735324	D-ribofuranosylbenzimidazole	Inhibitor of RNA synthesis; chain terminator		Transcription	KnownDrugs	LOPAC
WEHI-1215060	01	SN00735325	(R,R)-cis-Diethyl tetrahydro-2,8-chrysenediol	Potent estrogen receptor beta antagonist; potent partial agonist at estrogen receptor alpha	ER-beta	Hormone	KnownDrugs	LOPAC
WEHI-1215265	01	SN00735326	Lonidamine	Inhibits the energy metabolism of neoplastic cells by interfering with mitochondrial hexokinase, cellular respiration, and glycolysis; damages cell and mitochondrial membranes	Mitochondrial hexokinase	Cell Stress	KnownDrugs	LOPAC
WEHI-1214751	01	SN00735327	ATPO	Competitive antagonist at GluR1-4 (AMPA-preferring) receptors	AMPA	Glutamate	KnownDrugs	LOPAC
WEHI-1214766	01	SN00735328	1-benzoyl-5-methoxy-2-methylindole-3-acetic acid	Putative inhibitor of multidrug resistance-associated protein 1 (MRP1)	MRP1	Multi-Drug Resistance	KnownDrugs	LOPAC
WEHI-1215697	01	SN00735329	5HPP-33	5HPP-33 is a thalidomide derivative which was reported to be active as anticancer agent through stabilization of the microtubules	microtubules	Cytoskeleton and extracellular matrix	KnownDrugs	LOPAC
WEHI-1214747	01	SN00735330	Acetohexamide	Stimulates insulin release	Insulin	Hormone	KnownDrugs	LOPAC
WEHI-1215448	01	SN00735331	N-Oleoylethanolamine	Ceramidase inhibitor; inhibits sphingolipid signaling pathway	Ceramidase	Sphingolipid	KnownDrugs	LOPAC
WEHI-1214707	01	SN00735332	AA-861	5-lipoxygenase inhibitor	5-lipoxygenase	Leukotriene	KnownDrugs	LOPAC
WEHI-1215610	01	SN00735333	FAUC 213	Highly selective D4 dopamine receptor full antagonist	D4	Dopamine	KnownDrugs	LOPAC
WEHI-1215212	01	SN00735334	Kenpaullone	CDK1, CDK2, CDK5	CDK1, CDK2, CDK5	Phosphorylation	KnownDrugs	LOPAC
WEHI-1215655	01	SN00735335	Tranilast	Inhibits LTC4 and PGE2 formation but does not inhibit cyclooxygenase or lipoxygenase activity; anti-asthma drug	LTC4	Leukotriene	KnownDrugs	LOPAC
WEHI-1215342	01	SN00735336	PD-407824	PD-407824 is a Wee1/Chk1 inhibitor	Wee1/Chk1	Kinase	KnownDrugs	LOPAC
WEHI-1214743	01	SN00735337	Adenosine 3`,5`-cyclic monophosphate	PKA activator; second messenger	PKA	Phosphorylation	KnownDrugs	LOPAC
WEHI-1214873	01	SN00735338	DAPH	Protein tyrosine kinase inhibitor, specific for EGFR; Also inhibits amyloid beta fibril formation	EGFR	Phosphorylation	KnownDrugs	LOPAC
WEHI-1215589	01	SN00735339	SB 205384	GABA-A receptor modulator selective for the alpha3beta2gamma2 subunit combination	GABA-A	GABA	KnownDrugs	LOPAC
WEHI-1215145	01	SN00735340	17alpha-hydroxyprogesterone	Metabolite of progesterone	Progesterone	Hormone	KnownDrugs	LOPAC
WEHI-1215120	01	SN00735341	Furosemide	Na+,K+,Cl- cotransport	Na+,K+,Cl- cotransport	Ion Pump	KnownDrugs	LOPAC
WEHI-1214998	01	SN00735342	8-(3-Chlorostyryl)caffeine	Selective A2A adenosine receptor antagonist	A2A	Adenosine	KnownDrugs	LOPAC
WEHI-1215572	01	SN00735343	SC 19220	EP1 Prostanoid receptor antagonist	EP1	Prostaglandin	KnownDrugs	LOPAC
WEHI-1214913	01	SN00735344	Z-L-Phe chloromethyl ketone	Bovine chymotrypsin A-gamma inhibitor	Chymotrypsin A-gamma	Biochemistry	KnownDrugs	LOPAC
WEHI-1215438	01	SN00735345	5alpha-Pregnan-3alpha-ol-11,20-dione	Neurosteroid that acts as a positive allosteric modulator of the GABA-A receptor; anesthetic	GABA-A	GABA	KnownDrugs	LOPAC
WEHI-1214987	01	SN00735346	Ganaxolone	Positive allosteric modulator of GABA-A receptors	GABA-A	GABA	KnownDrugs	LOPAC
WEHI-1214787	01	SN00735347	Psora-4	Potent Kv13 potassium channel inhibitor	Kv13	K+ Channel	KnownDrugs	LOPAC
WEHI-1215017	01	SN00735348	Mephetyl tetrazole	Potent and selective Kv15 potassium channel blocker	Kv15	K+ Channel	KnownDrugs	LOPAC
WEHI-1215414	01	SN00735349	3-alpha,21-Dihydroxy-5-alpha-pregnan-20-one	Positive allosteric modulator of GABA-A receptors	GABA-A	GABA	KnownDrugs	LOPAC
WEHI-1215499	01	SN00735350	Phenylbenzene-omega-phosphono-alpha-amino acid	Selective strychnine-sensitive glycine receptor antagonist		Glycine	KnownDrugs	LOPAC
WEHI-1214928	01	SN00735351	N6-Cyclopentyladenosine	Selective A1 adenosine receptor agonist	A1	Adenosine	KnownDrugs	LOPAC
WEHI-1215352	01	SN00735352	S-Nitrosoglutathione	Nitric oxide donor in vivo	Acquired	Nitric Oxide	KnownDrugs	LOPAC
WEHI-1214785	01	SN00735353	8-(p-Sulfophenyl)theophylline	Adenosine receptor antagonist with selectivity for A1 over A2	A1 > A2	Adenosine	KnownDrugs	LOPAC
WEHI-1215396	01	SN00735354	S15535	Potent, orally active, partial 5-HT1A receptor agonist	5-HT1A	Serotonin	KnownDrugs	LOPAC
WEHI-1215059	01	SN00735355	7,7-Dimethyl-(5Z,8Z)-eicosadienoic acid	Phospholipase A2 and lipoxygenase inhibitor	PLA2 / Lipoxygenase	Lipid	KnownDrugs	LOPAC
WEHI-1214754	01	SN00735356	Linezolid	Linezolid is an oxazolidinine antimicrobial Linezolin is a weak, reversible, nonselective inhibitor of monoamine oxidase Linezolid binds to a site on the bacterial 23S ribosomal RNA of the 50S subunit and prevents the formation of a functional 70	monoamine oxidase	Immune Signaling	KnownDrugs	LOPAC
WEHI-1215673	01	SN00735357	AMG 9810	Potent, non-vanilloid, antagonist of the TRPV1 receptor	TRPV1	Ion Channels	KnownDrugs	LOPAC
WEHI-1215109	01	SN00735358	Phenserine	Selective, non-competitive acetylcholinesterase (AChE) inhibitor	Acetylcholinesterase	Neurotransmission	KnownDrugs	LOPAC
WEHI-1215088	01	SN00735359	Famotidine	H2 Histamine receptor antagonist	H2	Histamine	KnownDrugs	LOPAC
WEHI-1215041	01	SN00735360	Danazol	Anterior pituitary suppressant; weak androgen		Hormone	KnownDrugs	LOPAC
WEHI-1215354	01	SN00735361	SB-215505	Selective 5-HT2B serotonin receptor antagonist; 100-fold higher affinity at 2B versus 2C	5-HT2B	Serotonin	KnownDrugs	LOPAC
WEHI-1215007	01	SN00735362	Disopyramide	Sodium channel blocker; class IA antiarrhythmic		Na+ Channel	KnownDrugs	LOPAC
WEHI-1215231	01	SN00735363	Ro 90-7501	Inhibits amyloid beta42 (Abeta42) fibril formation	amyloid beta42 fibril formation	Neurodegeneration	KnownDrugs	LOPAC
WEHI-1215126	01	SN00735364	DPO-1	Blocker of the IKur ultrarapid delayed rectifier current and Kv15 potassium channel	Ikur and Kv15	K+ Channel	KnownDrugs	LOPAC
WEHI-1215284	01	SN00735365	L-741,626	Selective D2 dopamine receptor antagonist	D2	Dopamine	KnownDrugs	LOPAC
WEHI-1215254	01	SN00735366	L-655,708	Selective ligand for the benzodiazepine site of GABA-A receptors which contain the alpha5 subunit	GABA-A	Benzodiazepine	KnownDrugs	LOPAC
WEHI-1215565	01	SN00735367	(-)-Sulpiride	D2 dopamine receptor antagonist; antipsychotic	D2	Dopamine	KnownDrugs	LOPAC
WEHI-1215647	01	SN00735368	Tetraisopropyl pyrophosphoramide	Selective inhibitor of butyrylcholinesterase	Butyrylcholinesterase	Biochemistry	KnownDrugs	LOPAC
WEHI-1214911	01	SN00735369	Cilostamide	cGMP-inhibited phosphodieserase inhibitor (PDE III)	PDE III	Cyclic Nucleotides	KnownDrugs	LOPAC
WEHI-1215278	01	SN00735370	BBMP	Mitochondrial permeability transition pore (PTP) inhibitor PTP inhibitors and mitochondrial depolarization are potential therapeutics for neurodegenerative diseases	PTP	Cell Stress	KnownDrugs	LOPAC
WEHI-1215262	01	SN00735371	SB-525334	A potent activin receptor-like kinase (ALK5)/ type I TGFß-receptor kinase inhibitor	Alk5	Phosphorylation	KnownDrugs	LOPAC
WEHI-1214876	01	SN00735372	1-(4-Chlorobenzyl)-5-methoxy-2-methylindole-3-acetic acid	NSAID; putative inhibitor of multidrug resistance-associated protein 1 (MRP1)	MRP1	Multi-Drug Resistance	KnownDrugs	LOPAC
WEHI-1215711	01	SN00735373	SCH 58261	A2A adenosine receptor antagonist	alpha2A	Purinoceptor	KnownDrugs	LOPAC
WEHI-1214724	01	SN00735374	A-315456	Selective alpha 1D-adrenoceptor antagonist	alpha1D	Adrenoceptor	KnownDrugs	LOPAC
WEHI-1214860	01	SN00735375	Corticosterone	Glucocorticoid secreted by the adrenal cortex; activates both mineralcorticoid and glucocorticoid receptors	Glucocorticoid	Hormone	KnownDrugs	LOPAC
WEHI-1215526	01	SN00735376	Cortexolone	Precursor of cortisol biosynthesis	Cortisol	Hormone	KnownDrugs	LOPAC
WEHI-1215131	01	SN00735377	Furafylline	Cytochrome P4501A2 inhibitor	P450IA2	Ca2+ Channel	KnownDrugs	LOPAC
WEHI-1215133	01	SN00735378	GW9508	GW9508 is a selective FFA1/GPR40 agonist	FFA1/GPR40	Lipids	KnownDrugs	LOPAC
WEHI-1215063	01	SN00735379	Eliprodil	NR2B selective NMDA receptor antagonist (polyamine site); potential clinical use to treat both acute and chronic pain	NMDA-polyamine	Glutamate	KnownDrugs	LOPAC
WEHI-1215522	01	SN00735380	Enalaprilat dihydrate	Enalaprilat is an inhibitor of angiotensin converting enzyme (ACE), antihypertensive, and a Bradykinin B1 receptor activator Enalaprilat has nM potency versus ACE and also activates B1 receptors to release NO	Acquired	Neurotransmitters	KnownDrugs	LOPAC
WEHI-1215639	01	SN00735381	TTNPB	RAR-alpha, beta, gamma	RAR-alpha, beta, gamma	Transcription	KnownDrugs	LOPAC
WEHI-1214800	01	SN00735382	Voriconazole	Voriconazole inhibits ergosterol synthesis by inhibiting CYP450-dependent 14-a sterol demethylase resulting in a depletion of ergosterol in fungal cell membranes	CYP450-dependent 14-a sterol demethylase	Immunomodulators	KnownDrugs	LOPAC
WEHI-1214944	01	SN00735383	N6-Cyclohexyladenosine	Selective A1 adenosine receptor agonist	A1	Adenosine	KnownDrugs	LOPAC
WEHI-1215600	01	SN00735384	PAPP	Selective 5-HT1A serotonin receptor agonist	5-HT1A	Serotonin	KnownDrugs	LOPAC
WEHI-1214912	01	SN00735385	Cephradine	Semisynthetic cephalosporin antibiotic; interferes with cell wall synthesis	Cell wall synthesis	Antibiotic	KnownDrugs	LOPAC
WEHI-1215709	01	SN00735386	Vinpocetine	Ca2+ /calmodulin-dependent phosphodiesterase1 (PDE1) inhibitor	PDE I	Cyclic Nucleotides	KnownDrugs	LOPAC
WEHI-1215077	01	SN00735387	UCL 2077	Slow afterhyperpolarization (sAHP) channel blocker	sAHP	Ion Channels	KnownDrugs	LOPAC
WEHI-1215721	01	SN00735388	IPA-3	allosteric inhibitor of Pak1, binds to autoinhibitory domain of Pak1 (p21 activated kinase)	Pak1	Phosphorylation	KnownDrugs	LOPAC
WEHI-1214885	01	SN00735389	GR 79236X	A1 adenosine receptor agonist	A1	Adenosine	KnownDrugs	LOPAC
WEHI-1215726	01	SN00735390	CP-135807	CP-135807 is a selective 5-HT1D agonist	5-HT1D	Serotonergics	KnownDrugs	LOPAC
WEHI-1215622	01	SN00735391	N-p-Tosyl-L-phenylalanine chloromethyl ketone	Blocks LPS- or cytokine-induced activation of nuclear factor kB (NFkB), which, blocks the induction of iNOS and COX-2 transcription; blocks activation of pp70s6k by all mitogens	Chymotrypsin alpha	Biochemistry	KnownDrugs	LOPAC
WEHI-1214842	01	SN00735392	PK 11195	Peripheral benzodiazepine receptor antagonist	Benzodiazepine	GABA	KnownDrugs	LOPAC
WEHI-1214880	01	SN00735393	Roscovitine	Potent, selective inhibitor of cyclin-dependent kinases (CDKs)	CDK	Phosphorylation	KnownDrugs	LOPAC
WEHI-1215315	01	SN00735394	BIO	Potent, selective, reversible, and ATP-competitive glycogen synthase kinase 3alpha/beta (GSK-3alpha/beta) inhibitor	GSK-3alpha/beta	Phosphorylation	KnownDrugs	LOPAC
WEHI-1214833	01	SN00735395	(±)-Bay K 8644	L-type Ca2+ channel agonist	L-type	Ca2+ Channel	KnownDrugs	LOPAC
WEHI-1215663	01	SN00735396	U-69593	Selective kappa opioid receptor agonist	kappa	Opioid	KnownDrugs	LOPAC
WEHI-1215235	01	SN00735397	R(+)-IAA-94	Potent Cl- channel inhibitor		Cl- Channel	KnownDrugs	LOPAC
WEHI-1215073	01	SN00735398	E-64	Irreversible inhibitor of cysteine proteases	Cysteine protease	Biochemistry	KnownDrugs	LOPAC
WEHI-1215474	01	SN00735399	2-Phenylaminoadenosine	Selective A2 adenosine receptor agonist; potent vasodilator; weak inhibitor of adenosine uptake by rat cerebral cortical synaptosomes	A2 > A1	Adenosine	KnownDrugs	LOPAC
WEHI-1215074	01	SN00735400	SB 415286	Competitive glycogen synthase kinase-3 (GSK-3) inhibitor	GSK-3	Phosphorylation	KnownDrugs	LOPAC
WEHI-1215006	01	SN00735401	PD 169316	Potent, cell permeable and selective p38 MAP kinase inhibitor; nM potency	p38 MAP kinase	Phosphorylation	KnownDrugs	LOPAC
WEHI-1214988	01	SN00735402	Cambinol	Sirtuin (Human Silent Information Regulator) Type 1/2 Inhibitor	SIRT1/2	Gene Regulation	KnownDrugs	LOPAC
WEHI-1214877	01	SN00735403	Cortisone	Anti-inflammatory; corticosterone analog	Corticosteroid	Hormone	KnownDrugs	LOPAC
WEHI-1214777	01	SN00735404	HEMADO	A3 adenosine receptor agonist	A3	Adenosine	KnownDrugs	LOPAC
WEHI-1215409	01	SN00735405	NS-1619	Selective large conductance Ca2+-activated K+-channel activator	Ca2+ activated	K+ Channel	KnownDrugs	LOPAC
WEHI-1215167	01	SN00735406	Hydrocortisone	Primary glucocorticoid secreted by the adrenal cortex	Cortisol	Hormone	KnownDrugs	LOPAC
WEHI-1215228	01	SN00735407	L-701,324	Selective antagonist at the glycine site of the NMDA glutamate receptor	NMDA-Glycine	Glutamate	KnownDrugs	LOPAC
WEHI-1215364	01	SN00735408	Metolazone	Diuretic; antihypertensive	Na+/Cl- transporter	Ion Pump	KnownDrugs	LOPAC
WEHI-1214886	01	SN00735409	Cefaclor	Semi-synthetic cephalosporin antibiotic; interferes with cell wall synthesis	Cell wall synthesis	Antibiotic	KnownDrugs	LOPAC
WEHI-1215263	01	SN00735410	CP-471474	CP-471474 is a broad spectrum inhibitor of matrix metalloproteinases		Cytoskeleton and Extracellular Matrix	KnownDrugs	LOPAC
WEHI-1214931	01	SN00735411	Cinnarizine	Ca2+ channel blocker; central and peripheral vasodilator		Ca2+ Channel	KnownDrugs	LOPAC
WEHI-1214859	01	SN00735412	Cilostazol	Specific type III phosphodiesterase (PDE) inhibitor	PDE III	Cyclic Nucleotides	KnownDrugs	LOPAC
WEHI-1215601	01	SN00735413	Amisulpride	selective D2/D3 dopamine receptor antagonist and atypical antipsychotic	D2/D3	Dopamine	KnownDrugs	LOPAC
WEHI-1214822	01	SN00735414	G15	Selective GPR30 antagonist with little to no binding/activity towards classical estrogen receptors ER?/ER?	GPR30	Bioactive Small Molecules	KnownDrugs	LOPAC
WEHI-1215556	01	SN00735415	SR 2640	Subtype specific CysLT1 leukotriene receptor antagonist	CysLT1	Leukotriene	KnownDrugs	LOPAC
WEHI-1215048	01	SN00735416	7-Cyclopentyl-5-(4-phenoxy)phenyl-7H-pyrrolo[2,3-d]pyrimidin-4-ylamine	Potent and selective Ick (src family tyrosine kinase) inhibitor	Ick	Phosphorylation	KnownDrugs	LOPAC
WEHI-1215442	01	SN00735417	SB 216763	Potent, selective, cell permeable inhibitor of glycogen synthetase kinase-3 (GSK-3)	GSK-3	Phosphorylation	KnownDrugs	LOPAC
WEHI-1214868	01	SN00735418	Carboplatin	Antineoplastic		DNA	KnownDrugs	LOPAC
WEHI-1215477	01	SN00735419	SU 6656	Selective Src family kinase inhibitor	Src family kinase	Phosphorylation	KnownDrugs	LOPAC
WEHI-1215085	01	SN00735420	Tamoxifen	Protein kinase C inhibitor Induces apoptosis in human malignant glioma cell lines Tamoxifen and its metabolite 4-hydroxytamoxifen are selective estrogen response modifiers (SERMs) that act as estrogen antagonists in mammary gland Blocks estradiol-s	Protein Kinase C	Antibiotics/Phosphorylation	KnownDrugs	LOPAC
WEHI-1215585	01	SN00735421	Sulindac sulfone	Non-steroidal anti-inflammatory compound (NSAID); metabolite of sulindac	Acquired	Prostaglandin	KnownDrugs	LOPAC
WEHI-1215308	01	SN00735422	Meloxicam sodium	Non-steroidal anti-inflammatory drug (NSAID) that shows 300-fold selectivity for cyclooxygenase-2 (COX-2) vs cyclooxygenase-1 (COX-1)	COX-2	Prostaglandin	KnownDrugs	LOPAC
WEHI-1215001	01	SN00735423	SANT-1	Potent sonic hedgehog pathway (Shh) antagonist; inhibits by binding directly to smoothened (Smo) receptor	Smo	Angiogensis	KnownDrugs	LOPAC
WEHI-1214910	01	SN00735424	N-(2-[4-(4-Chlorophenyl)piperazin-1-yl]ethyl)-3-methoxybenzamide	Selective D4 dopamine receptor agonist	D4	Dopamine	KnownDrugs	LOPAC
WEHI-1215340	01	SN00735425	MDL 105,519	High affinity NMDA glutamate receptor antagonist at the glycine site	NMDA-Glycine	Glutamate	KnownDrugs	LOPAC
WEHI-1214746	01	SN00735426	1-Allyl-3,7-dimethyl-8-p-sulfophenylxanthine	Weak A2 adenosine receptor antagonist; water soluble	A2	Adenosine	KnownDrugs	LOPAC
WEHI-1215495	01	SN00735427	Picotamide	Eicosenoid receptor antagonist; a thromboxane A2 antagonist; antiplatelet agent	TXA2	Thromboxane	KnownDrugs	LOPAC
WEHI-1215250	01	SN00735428	K 185	Melatonin receptor antagonist		Melatonin	KnownDrugs	LOPAC
WEHI-1214981	01	SN00735429	Capsazepine	Synthetic analog of capsaicin that acts as a specific vanilloid receptor antagonist		Vanilloid	KnownDrugs	LOPAC
WEHI-1214733	01	SN00735430	GR 46611	5-HT1D serotonin receptor agonist	5-HT1D	Serotonin	KnownDrugs	LOPAC
WEHI-1214958	01	SN00735431	Droperidol	D1, D2 dopamine receptor antagonist	D1/D2	Dopamine	KnownDrugs	LOPAC
WEHI-1215608	01	SN00735432	Spiroxatrine	Partial 5-HT1A serotonin receptor agonist	5-HT1A	Serotonin	KnownDrugs	LOPAC
WEHI-1215100	01	SN00735433	EGTA	Carboxypeptidase B inhibitor; chelating agent useful for the determination of calcium in the presence of magnesium	Carboxypeptidase B	Biochemistry	KnownDrugs	LOPAC
WEHI-1214757	01	SN00735434	SB 222200	Non-peptide NK3 tachykinin receptor antagonist	NK3	Tachykinin	KnownDrugs	LOPAC
WEHI-1215672	01	SN00735435	U0126	Specific inhibitor of MEK1 and MEK2 (MAP kinase kinase; MAPKK); also inhibits a constitutively active, mutant form of MEK	MEK1/MEK2	Phosphorylation	KnownDrugs	LOPAC
WEHI-1215274	01	SN00735436	MDL 28170	Cell permeable calpain I and II inhibitor	Calpain I / II	Cell Cycle	KnownDrugs	LOPAC
WEHI-1215177	01	SN00735437	(+)-Hydrastine	Potent competitive GABA-A receptor antagonist which is more potent than bicuculline; isolated from Corydalis stricta	GABA-A	GABA	KnownDrugs	LOPAC
WEHI-1215096	01	SN00735438	Formoterol	beta2-Adrenoceptor agonist	beta2	Ca2+ Channel	KnownDrugs	LOPAC
WEHI-1215183	01	SN00735439	JS-K	Nitric oxide donor; antiproliferative		Nitric Oxide	KnownDrugs	LOPAC
WEHI-1215273	01	SN00735440	SC-58125	SC-58125 is a selective cyclooxygenase 2 (COX-2) inhibitor	COX-2	Lipids	KnownDrugs	LOPAC
WEHI-1215458	01	SN00735441	R(-)-N6-(2-Phenylisopropyl)adenosine	A1 Adenosine receptor agonist	A1	Adenosine	KnownDrugs	LOPAC
WEHI-1214694	01	SN00735442	Actinonin	Leucine aminopeptidase inhibitor	Leucine aminopeptidase	Biochemistry	KnownDrugs	LOPAC
WEHI-1214841	01	SN00735443	BRL 37344 sodium	Selective beta3 adrenoceptor agonist	beta3	Adrenoceptor	KnownDrugs	LOPAC
WEHI-1214772	01	SN00735444	N6-2-(4-Aminophenyl)ethyladenosine	Potent, non-selective A3 adenosine receptor agonist	A3	Adenosine	KnownDrugs	LOPAC
WEHI-1215153	01	SN00735445	1,3,5-tris(4-hydroxyphenyl)-4-propyl-1H-pyrazole	Specific estrogen receptor alpha (ERalpha) agonist	ER-alpha	Hormone	KnownDrugs	LOPAC
WEHI-1214936	01	SN00735446	Cyclothiazide	Blocks the rapid desensitization of AMPA glutamate receptors	AMPA	Glutamate	KnownDrugs	LOPAC
WEHI-1215727	01	SN00735447	PF-4708671	PF-4708671 is a selective p70 ribosomal S6 kinase (S6K1) inhibitor	p70 ribosomal S6 kinase	Kinase	KnownDrugs	LOPAC
WEHI-1215296	01	SN00735448	Mevastatin	Ras, Rho	Ras, Rho	Antibiotic	KnownDrugs	LOPAC
WEHI-1215276	01	SN00735449	Linopirdine	Stimulates release of acetylcholine and other neurotransmitters; cognitive enhancer		Cholinergic	KnownDrugs	LOPAC
WEHI-1215192	01	SN00735450	Retinoic acid p-hydroxyanilide	Vitamin A acid analog with antiproliferative activity in cultured human breast cancer cells		Cell Cycle	KnownDrugs	LOPAC
WEHI-1215242	01	SN00735451	Aurothioglucose	Potent PKC iota - Par6 interaction inhibitor; Disrupts a rac1 signaling pathway required for growth of a cancer cell line	rac1	Phosphorylation	KnownDrugs	LOPAC
WEHI-1214795	01	SN00735452	1,3-Dipropyl-8-p-sulfophenylxanthine	Adenosine receptor antagonist with slight selectivity for A1 over A2	A1 > A2	Adenosine	KnownDrugs	LOPAC
WEHI-1215694	01	SN00735453	PAC-1	Caspase 3 activator; apoptosis inducer	Caspase 3	Apoptosis	KnownDrugs	LOPAC
WEHI-1215512	01	SN00735454	K114	A fluorescent, amyloid-specific dye, an analogue of Congo Red and BSB that recognizes amyloid lesions and allows the quantitative monitoring of the formation of amyloid fibrils assembled from the Aß peptide, a-synuclein, and tau		Neurotransmission	KnownDrugs	LOPAC
WEHI-1215031	01	SN00735455	Diethylenetriaminepentaacetic acid	Zinc-dependent proteases carboxypeptidase A and aminopeptidase N inhibitor; chelating agent	Zn2+-dependent protease	Biochemistry	KnownDrugs	LOPAC
WEHI-1214907	01	SN00735456	GR 113808	5-HT4 serotonin receptor antagonist	5-HT4	Serotonin	KnownDrugs	LOPAC
WEHI-1215383	01	SN00735457	CI-976	Potent and selective acyl coenzyme A: cholesterol acyltransferase inhibitor	ACAT	Lipid Signaling	KnownDrugs	LOPAC
WEHI-1215642	01	SN00735458	Triamcinolone	Synthetic glucocorticoid agonist; inducer of gene expression and apoptosis	Glucocorticoid	Hormone	KnownDrugs	LOPAC
WEHI-1215534	01	SN00735459	IRAK-1/4 Inhibitor I	A novel benzimidazole that is a potent inhibitor of interleukin-1 receptor-associated kinases 1/4 (IRAK 1/4)	IRAK-1/4	Phosphorylation	KnownDrugs	LOPAC
WEHI-1215097	01	SN00735460	GW2974	Dual EGFR and ErbB-2 receptor tyrosine kinase inhibitor	EGFR / ErbB-2	Phosphorylation	KnownDrugs	LOPAC
WEHI-1215191	01	SN00735461	SB 218795	Non-peptide NK3 tachykinin receptor antagonist	NK3	Neurotransmission	KnownDrugs	LOPAC
WEHI-1215641	01	SN00735462	PD-166866	PD-166866 is a selective inhibitor of the FGF-1 receptor tyrosine kinase (FGFR1) with IC50 = 55 nM, and no effect on c-Src, PDGFR-b, EGFR or insulin receptor tyrosine kinases or MEK, PKC, and CDK4	FGF-1	Tyrosine Kinase	KnownDrugs	LOPAC
WEHI-1215187	01	SN00735463	CPNQ	Prevents huntingtin-mediated proteosome dysfunction and reduces alpha-synuclein-mediated toxicity; promotes inclusion formation in cellular models of Huntington`s and Parkinson`s disease		Neurotransmission	KnownDrugs	LOPAC
WEHI-1215054	01	SN00735464	R(+)-Butylindazone	Potent [K+, Cl-]-cotransport inhibitor that shows no side effects on the bumetanimide-sensitive [Na+, K+, Cl-]-cotransport system	K+/Cl- transport	Ion Pump	KnownDrugs	LOPAC
WEHI-1214798	01	SN00735465	AB-MECA	High affinity A3 adenosine receptor agonist	A3	Adenosine	KnownDrugs	LOPAC
WEHI-1215323	01	SN00735466	MRS 1523	Selective A3 adenosine receptor antagonist in rat	A3	Adenosine	KnownDrugs	LOPAC
WEHI-1214979	01	SN00735467	CP-91149	CP-91149 is a selective glycogen phosphorylase inhibitor	glycogen phosphorylase	Phosphorylation	KnownDrugs	LOPAC
WEHI-1215724	01	SN00735468	Urapidil, 5-Methyl-	Selective alpha1A adrenoceptor antagonist; antihypertensive	alpha1A	Adrenoceptor	KnownDrugs	LOPAC
WEHI-1215268	01	SN00735469	SC-236	SC-236 is a COX-2 inhibitor	COX-2	Lipids	KnownDrugs	LOPAC
WEHI-1215637	01	SN00735470	TCPOBOP	Constitutive androstane receptor (CAR) agonist; most potent known member of the phenobarbital-like class of CYP-inducing agents	CAR	Transcription	KnownDrugs	LOPAC
WEHI-1215185	01	SN00735471	L-165,041	Peroxisome proliferator-activated receptor (PPAR) gamma agonist	PPAR-gamma	Lipid Signaling	KnownDrugs	LOPAC
WEHI-1215336	01	SN00735472	2,6-Difluoro-4-[2-(phenylsulfonylamino)ethylthio]phenoxyacetamide	Selective, high affinity AMPA ionotropic glutamate receptor agonist; reduces ischemia-induced performance deficits in rats	AMPA	Glutamate	KnownDrugs	LOPAC
WEHI-1214898	01	SN00735473	Cortisone 21-acetate	Anti-inflammatory cortisol	Cortisol	Hormone	KnownDrugs	LOPAC
WEHI-1215072	01	SN00735474	AL-8810	Prostaglandin F2alpha analog with selective antagonist effects at the prostaglandin F2alpha (FP) receptor	FP Receptor	Prostaglandin	KnownDrugs	LOPAC
WEHI-1215271	01	SN00735475	Metergoline	5-HT1/5-HT2 Serotonin receptor antagonist; analgesic; antipyretic	5-HT2/5-HT1D	Serotonin	KnownDrugs	LOPAC
WEHI-1214809	01	SN00735476	Beclomethasone	Anti-inflammatory glucocorticoid	Glucocorticoid	Hormone	KnownDrugs	LOPAC
WEHI-1215078	01	SN00735477	Forskolin	Activates adenylate cyclase; antihypertensive and vasodilator; isolated from Coleus forskohlii	Adenylate cyclase	Cyclic Nucleotides	KnownDrugs	LOPAC
WEHI-1215437	01	SN00735478	Podophyllotoxin	Antineoplastic glucoside; inhibitor of microtubule assembly		Cytoskeleton and ECM	KnownDrugs	LOPAC
WEHI-1215549	01	SN00735479	Spironolactone	Competitive antagonist of the cytoplasmic aldosterone receptor; diuretic	Mineralocorticoid	Hormone	KnownDrugs	LOPAC
WEHI-1214923	01	SN00735480	Cyproterone acetate	Androgen antagonist; synthetic steroid	Androgen	Hormone	KnownDrugs	LOPAC
WEHI-1214813	01	SN00735481	BP 897	Partially selective D3 dopamine receptor agonist	D3	Dopamine	KnownDrugs	LOPAC
WEHI-1215229	01	SN00735482	Olvanil	Vanilloid receptor agonist	Vanilloid receptor	Neurotransmission	KnownDrugs	LOPAC
WEHI-1215542	01	SN00735483	N-Oleoyldopamine	Endogenous vanilloid; weak CB1 cannabinoid receptor ligand	CB1	Neurotransmission	KnownDrugs	LOPAC
WEHI-1215349	01	SN00735484	Nemadipine-A	An L-type calcium channel alpha1-subunit antagonist	L-type (alpha1)	Ca2+ Channels	KnownDrugs	LOPAC
WEHI-1215367	01	SN00735485	S-(4-Nitrobenzyl)-6-thioinosine	Potent adenosine uptake inhibitor	Uptake	Adenosine	KnownDrugs	LOPAC
WEHI-1214720	01	SN00735486	Aurintricarboxylic acid	DNA topoisomerase II inhibitor	TopoII	Apoptosis	KnownDrugs	LOPAC
WEHI-1215143	01	SN00735487	Paliperidone	Atypical antipsychotic; active metabolite of risperidone		Neurotransmission	KnownDrugs	LOPAC
WEHI-1215701	01	SN00735488	Wortmannin from Penicillium funiculosum	Potent and specific phosphatidylinositol 3-kinase (P13-K) inhibitor	PI3K	Phosphorylation	KnownDrugs	LOPAC
WEHI-1215337	01	SN00735489	Mifepristone	Progesterone receptor antagonist	Progesterone	Hormone	KnownDrugs	LOPAC
WEHI-1215513	01	SN00735490	Bicalutamide (CDX)	A non-steroidal Androgen Receptor (AR) antagonist and a pure antiandrogen	AR	Gene Regulation	KnownDrugs	LOPAC
WEHI-1214821	01	SN00735491	Budesonide	Anti-inflammatory glucocorticoid	Cortisol	Hormone	KnownDrugs	LOPAC
WEHI-1215434	01	SN00735492	Trandolapril	Angiotensin coverting enzyme (ACE) inhibitor	ACE	Neurotransmission	KnownDrugs	LOPAC
WEHI-1214790	01	SN00735493	TBBz	Cell-permeable casein kinase 2 (CK2) inhibitor	CK2	Phosphorylation	KnownDrugs	LOPAC
WEHI-1215084	01	SN00735494	NBI 27914	CRF1 corticotropin-releasing factor receptor antagonist	CRF1	Neurotransmission	KnownDrugs	LOPAC
WEHI-1215587	01	SN00735495	AGK2	SIRT2 inhibitor AGK2 rescues dopamine neurons from a-synuclein toxicity in Parkinson`s disease models	SIRT2	Gene Regulation	KnownDrugs	LOPAC
WEHI-1214696	01	SN00735496	S-(4-Nitrobenzyl)-6-thioguanosine	Potent adenosine transport inhibitor		Adenosine	KnownDrugs	LOPAC
WEHI-1215443	01	SN00735497	TBB	Highly selective, ATP/GTP-competitive inhibitor of casein kinase 2 (CK2)	Casein kinase 2	Phosphorylation	KnownDrugs	LOPAC
WEHI-1215051	01	SN00735498	N,N-Dihexyl-2-(4-fluorophenyl)indole-3-acetamide	High affinity ligand for glial mitochondrial benzodiazepine receptors	Mitochondria	Benzodiazepine	KnownDrugs	LOPAC
WEHI-1215703	01	SN00735499	I-OMe-Tyrphostin AG 538	Insulin growth factor 1 (IGF-1) receptor protein tyrosine kinase inhibitor	IGF-1 RTK	Phosphorylation	KnownDrugs	LOPAC
WEHI-1215666	01	SN00735500	WIN 62,577	NK1 tachykinin receptor antagonist	NK1	Tachykinin	KnownDrugs	LOPAC
WEHI-1214961	01	SN00735501	Dofetilide	Dofetilide is a Class III antiarrhythmic and hERG channel blocker Dofetilide selectively blocks the rapid component of the delayed rectifier outward potassium current (IKr)	hERG	Ion Channels	KnownDrugs	LOPAC
WEHI-1214732	01	SN00735502	TNP	TNP is a potent and selective IP6K inhibitor; less selective inhibitor of IP3K	IP3K	Ion Channels	KnownDrugs	LOPAC
WEHI-1215189	01	SN00735503	Glipizide	ATP-dependent K+ channel blocker	ATP-sensitive	K+ Channel	KnownDrugs	LOPAC
WEHI-1215614	01	SN00735504	Tyrphostin AG 537	EGFR protein tyrosine kinase inhibitor	EGFR	Phosphorylation	KnownDrugs	LOPAC
WEHI-1215541	01	SN00735505	SNC80	delta Opioid receptor agonist	delta	Opioid	KnownDrugs	LOPAC
WEHI-1215490	01	SN00735506	SID7969543	A SF-1 (or NR5A1) inhibitor	SF-1	Gene Regulation	KnownDrugs	LOPAC
WEHI-1215213	01	SN00735507	LY-367,265	Inhibits serotonin reuptake; 5-HT2A serotonin receptor antagonist	Reuptake	Serotonin	KnownDrugs	LOPAC
WEHI-1215649	01	SN00735508	SC-51322	SC-51322 is a selective prostglandin E2 (EP1) receptor antagonist	E2 (EP1)	Prostoglandins	KnownDrugs	LOPAC
WEHI-1215688	01	SN00735509	U-73122	PLC, A2	PLC, A2	Lipid	KnownDrugs	LOPAC
WEHI-1214722	01	SN00735510	Sandoz 58-035	Acyl-CoA:cholesterol acyltransferase (ACAT) inhibitor	ACAT	Lipid	KnownDrugs	LOPAC
WEHI-1214705	01	SN00735511	S-(p-Azidophenacyl)glutathione	Glyoxalase and glutathione S-transferase inhibitor	Glutathione S-transferase	Multi-Drug Resistance	KnownDrugs	LOPAC
WEHI-1215219	01	SN00735512	U-73343	Inactive analog of U73122 (Rack 16, Well D06)	PLC	G-protein	KnownDrugs	LOPAC
WEHI-1214970	01	SN00735513	Ebastine	Nonsedating histamine H1 receptor antagonist without cardiac side effects at 5X effective dose	H1	Histaminergics	KnownDrugs	LOPAC
WEHI-1215668	01	SN00735514	Terfenadine	Non-sedating H1 histamine receptor antagonist	H1	Histamine	KnownDrugs	LOPAC
WEHI-1214708	01	SN00735515	L-732,138	NK1 > NK2, NK3	NK1 > NK2, NK3	Tachykinin	KnownDrugs	LOPAC
WEHI-1215105	01	SN00735516	Felodipine	L-type calcium channel blocker	L-type	Dopamine	KnownDrugs	LOPAC
WEHI-1215180	01	SN00735517	JFD00244	A SIRT (sirtuin, human silent information regulator) inhibitor	SIRT	Gene Regulation	KnownDrugs	LOPAC
WEHI-1214856	01	SN00735518	Bromoacetyl alprenolol menthane	Alkylating beta adrenoceptor antagonist	beta	Adrenoceptor	KnownDrugs	LOPAC
WEHI-1215480	01	SN00735519	PD173952	PD173952 is a Src family kinase inhibitor	Src	Kinase	KnownDrugs	LOPAC
WEHI-1214978	01	SN00735520	Diacylglycerol Kinase Inhibitor II	Diacylglycerol kinase inhibitor	Diacylglycerol kinase	Phosphorylation	KnownDrugs	LOPAC
WEHI-1215388	01	SN00735521	PF-573228	PF-573228 is a focal adhesion kinase (FAK) inhibitor; Non-receptor tyrosine kinase inhibitor	Acquired	Kinase/Phosphatase	KnownDrugs	LOPAC
WEHI-1215023	01	SN00735522	Cilnidipine	Slow-acting Ca2+ channel blocker; antihypertensive; vasodilator Does not inhibit PKC	L-type	Ca2+ Channels	KnownDrugs	LOPAC
WEHI-1215172	01	SN00735523	Idarubicin	Antineoplastic		DNA Metabolism	KnownDrugs	LOPAC
WEHI-1215079	01	SN00735524	Fexofenadine hydrochloride	H1 Histamine receptor antagonist	H1	Histamine	KnownDrugs	LOPAC
WEHI-1215116	01	SN00735525	GW7647	Potent agonist of peroxisome proliferator-activated alpha (PPAR-alpha)	PPAR-alpha	Transcription	KnownDrugs	LOPAC
WEHI-1215095	01	SN00735526	FSCPX	Irreversible A1 adenosine receptor antagonist	A1	Adenosine	KnownDrugs	LOPAC
WEHI-1215236	01	SN00735527	IB-MECA	Selective A3 adenosine receptor agonist	A3	Adenosine	KnownDrugs	LOPAC
WEHI-1215570	01	SN00735528	Sobuzoxane	DNA topoisomerase II inhibitor; induces apoptosis	Topo II	Gene Regulation	KnownDrugs	LOPAC
WEHI-1215536	01	SN00735529	Rottlerin	PKC and CaM kinase III inhibitor	PKC / CaM Kinase III	Phosphorylation	KnownDrugs	LOPAC
WEHI-1215098	01	SN00735530	GW5074	cRaf1 kinase inhibitor	Raf1 kinase	Phosphorylation	KnownDrugs	LOPAC
WEHI-1214933	01	SN00735531	Calcimycin	Ca2+ ionophore used to potentiate responses to NMDA, but not quisqualate glutamate receptors	Ca2+	Intracellular Calcium	KnownDrugs	LOPAC
WEHI-1215030	01	SN00735532	ET-18-OCH3	Phosphoinositide-specific Phospholipase C (PI-PLC) inhibitor	PIPLC	Lipid	KnownDrugs	LOPAC
WEHI-1214897	01	SN00735533	Lumefantrine	Lumefantrine is is an antimalarial for the treatment of multi-drug resistant strains of falciparum malaria		Immunomodulators and Antibiotics	KnownDrugs	LOPAC
WEHI-1215227	01	SN00735534	Ketoconazole	Potent inhibitor of cytochrome P450c17 enzyme; antifungal agent	Cytochrome P450c17	Multi-Drug Resistance	KnownDrugs	LOPAC
WEHI-1215270	01	SN00735535	PD-161570	PD-161570 is an inhibitor of human FGF-1 receptor tyrosine kinase	FGF-1	Tyrosine kinase	KnownDrugs	LOPAC
WEHI-1214902	01	SN00735536	L-798106	L-798106 was among the first EP3-selective antagonists	EP3	Lipids	KnownDrugs	LOPAC
WEHI-1214701	01	SN00735537	Sodium Taurocholate hydrate	Multi-drug resistance conjugate pathway modulator	Conjugate Pathway	Multi-Drug Resistance	KnownDrugs	LOPAC
WEHI-1214940	01	SN00735538	Chloro-IB-MECA	A3 adenosine receptor agonist	A3	Adenosine	KnownDrugs	LOPAC
WEHI-1215462	01	SN00735539	PD-184161	PD-184161 is a MEK inhibitor	MEK	Kinase	KnownDrugs	LOPAC
WEHI-1215251	01	SN00735540	L-162,313	Non-peptide AT1 angiotensin II receptor agonist	AT1	Neurotransmission	KnownDrugs	LOPAC
WEHI-1215449	01	SN00735541	Ouabain	Blocks movement of the H5 and H6 transmembrane domains of Na+-K+ ATPases	Na+/K+ ATPase	Ion Pump	KnownDrugs	LOPAC
WEHI-1214965	01	SN00735542	Dihydroouabain	Sodium-potassium pump inhibitor	Na+/K+ Pump	Ion Pump	KnownDrugs	LOPAC
WEHI-1215021	01	SN00735543	Etoposide	Topoisomerase II inhibitor; induces apoptosis; cell cycle inhibitor	Topo II	Apoptosis	KnownDrugs	LOPAC
WEHI-1215505	01	SN00735544	BMS-193885	BMS-193885 is a potent, selective Y1 antagonist that is active in both acute and chronic animal models of food intake	Y1	Neurotransmission	KnownDrugs	LOPAC
WEHI-1215715	01	SN00735545	XCT790	Potent and selective estrogen-related receptor alpha (ERRalpha) inverse agonist	ERRalpha	Gene Regulation	KnownDrugs	LOPAC
WEHI-1214793	01	SN00735546	Astaxanthin	Potent antioxidant	Antioxidant	Cell Stress	KnownDrugs	LOPAC
WEHI-1217098	01	SN00735547	Picrotoxin	GABA-C receptor antagonist; powerful, nonspecific CNS stimulant isolated from Anamirta cocculin	GABA-C	GABA	KnownDrugs	LOPAC
WEHI-1214770	01	SN00735548	Fulvestrant	Selective estrogen receptor downregulator (SERD) First pure antiestrogen with no agonistic activity both in vitro and in vivo	Estrogen Receptor	Hormone	KnownDrugs	LOPAC
WEHI-1214735	01	SN00735549	Reserpine	Inhibits vesicular catecholine and serotonin uptake	Uptake	Serotonin	KnownDrugs	LOPAC
WEHI-1215518	01	SN00735550	Phorbol 12-myristate 13-acetate	Activates protein kinase C in vivo and in vitro; strong NO promoter; promotes expression of iNOS in cultured hepatocytes;T lymphocyte activator	PKC	Phosphorylation	KnownDrugs	LOPAC
WEHI-1214717	01	SN00735551	Aconitine	Neurotoxin Activates tetrodotoxin-sensitive Na+ channels Aconitine also blocks norepinephrine reuptake	Na+/H+ Antiporter	Ion Pump	KnownDrugs	LOPAC
WEHI-1215714	01	SN00735552	Thapsigargin	Potent, cell-permeable, IP3-independent intracellular calcium releaser	Acquired	Intracellular Calcium	KnownDrugs	LOPAC
WEHI-1215629	01	SN00735553	Avridine	Avridine is a potent synthetic adjuvant that can induce arthritis in most rat strains; immunomodulator and interferon-inducing		Cytokines	KnownDrugs	LOPAC
WEHI-1215531	01	SN00735554	Auranofin	Inhibits the release of inflammatory mediators from human macrophages, basophils, and pulmonary mast cells Inhibits 5-lipoxygenase in human neutrophils Is a potent inhibitor of selenoenzyme thioredoxin reductase (TrxR) Auranofin inhibits IKB kin	Acquired	Phosphrylation	KnownDrugs	LOPAC
WEHI-1215129	01	SN00735555	Esomeprazole magnesium dihydrate	Esomeprazole magnesium dihydrate is a leading proton pump inhibitor		Ion Channel	KnownDrugs	LOPAC
WEHI-1215261	01	SN00735556	Stevioside	Noncaloric natural sweetener; inhibits transepithelial transport of para-aminohippurate (PAH) by interfering with the organic anion transport system	PAH	Ion Channels	KnownDrugs	LOPAC
WEHI-1215247	01	SN00735557	Ivermectin	Positive allosteric modulator of alpha7 neuronal nicotinic acetylcholine receptor; also modulates glutamate-GABA-activated chloride channels	alpha7 nACh	Cholinergic	KnownDrugs	LOPAC
WEHI-0104277	02	SN00735558	Hydroxyurea	Antineoplastic; inactivates ribonucleoside reductase which blocks the synthesis of deoxynucleotides	Ribonucleoside reductase	DNA Metabolism	KnownDrugs	LOPAC
WEHI-0103391	02	SN00735559	4-Aminopyridine	Induces depolarization of GABA neurons; weak non-selective K+-channel blocker; anticonvulsant	A-type	K+ Channel	KnownDrugs	LOPAC
WEHI-0104194	02	SN00735560	D-Cycloserine	Excitatory amino acid; partial agonist at the glycine modulatory site of the NMDA glutamate receptor	NMDA-Glycine	Glutamate	KnownDrugs	LOPAC
WEHI-0103340	02	SN00735561	GABA	Endogenous neurotransmitter		GABA	KnownDrugs	LOPAC
WEHI-0104949	02	SN00735562	Hydroquinone	Arachidonate 12-Lipoxygenase inhibitor	Arachidonate 12-Lipoxygenase	Leukotriene	KnownDrugs	LOPAC
WEHI-0105003	02	SN00735563	3-Nitropropionic acid	Mitochondrial inhibitor; excitotoxin shown to cause brain lesions similar to those of Huntington`s disease		Cell Stress	KnownDrugs	LOPAC
WEHI-0104352	02	SN00735564	Pyrazinecarboxamide	Antibiotic; tuberculostatic		Antibiotic	KnownDrugs	LOPAC
WEHI-0103601	02	SN00735565	(±)-gamma-Vinyl GABA	Selective GABA transaminase (GABA-T) inhibitor; anticonvulsant	Transaminase	GABA	KnownDrugs	LOPAC
WEHI-0103673	02	SN00735566	(±)-Nipecotic acid	GABA uptake inhibitor	Uptake	GABA	KnownDrugs	LOPAC
WEHI-0104108	02	SN00735567	5-Fluorouracil	Thymidylate synthetase inhibitor; leads to accumulation of cells in S phase	Thymidylate synthetase	Cell Cycle	KnownDrugs	LOPAC
WEHI-0103412	02	SN00735568	6-Aminohexanoic acid	Promotes rapid dissociation of plasmin, thereby inhibiting the activation of plasminogen and subsequent fibrinolysis; inhibits plasminogen binding to activated platelets	Blood Clotting	Immune System	KnownDrugs	LOPAC
WEHI-0104807	02	SN00735569	3-aminobenzamide	Poly(ADP-ribose) synthetase (PARS) inhibitor	PARS	Apoptosis	KnownDrugs	LOPAC
WEHI-0103682	02	SN00735570	Pentylenetetrazole	Non-specific CNS stimulant; convulsant	CNS	Neurotransmission	KnownDrugs	LOPAC
WEHI-0104621	02	SN00735571	Ethosuximide	Inhibits voltage-gated sodium channels; used for the treatment of absence-type seizures		Anticonvulsant	KnownDrugs	LOPAC
WEHI-0104629	02	SN00735572	Piracetam	Prototypical nootropic; modulates Na+-flux at AMPA glutamate receptors	AMPA	Glutamate	KnownDrugs	LOPAC
WEHI-0103380	02	SN00735573	L-Glutamine	Excitatory amino acid		Glutamate	KnownDrugs	LOPAC
WEHI-0104799	02	SN00735574	N-Methyl-D-aspartic acid	NMDA glutamate receptor agonist	NMDA	Glutamate	KnownDrugs	LOPAC
WEHI-1212933	02	SN00735575	SD-169	Orally active, ATP-competitive, p38alpha-selective MAPK inhibitor	p38a MAPK	Phosphorylation	KnownDrugs	LOPAC
WEHI-0104736	02	SN00735576	Quinolinic acid	Neurotoxin which has neuroexcitatory activity; metabolite of trytophan	NMDA	Glutamate	KnownDrugs	LOPAC
WEHI-0104924	02	SN00735577	Norcantharidin	Demethylated form of cantharidin with antitumor properties; potent inhibitor of the serine/threonine protein phosphatase 2A (PP2A)	PP2A	Phosphorylation	KnownDrugs	LOPAC
WEHI-0103465	02	SN00735578	Chlorzoxazone	Inducible nitric oxide synthetase inhibitor; skeletal muscle relaxant	iNOS	Nitric Oxide	KnownDrugs	LOPAC
WEHI-0105180	02	SN00735579	(-)-Cotinine	Major metabolite of nicotine in humans	Nicotinic	Cholinergic	KnownDrugs	LOPAC
WEHI-0103778	02	SN00735580	1-Phenylbiguanide	5-HT3 Serotonin receptor agonist	5-HT3	Serotonin	KnownDrugs	LOPAC
WEHI-0105172	02	SN00735581	Daphnetin	Protein kinase (PK) inhibitor	PK	Phosphorylation	KnownDrugs	LOPAC
WEHI-0104436	02	SN00735582	Acetylsalicylic acid	COX inhibitor; antithrombotic	COX-3 > COX-1 > COX-2	Prostaglandin	KnownDrugs	LOPAC
WEHI-0104853	02	SN00735583	Caffeic Acid	Antioxidant; inhibits the synthesis of leukotrienes that are involved in immunoregulation and inflammation	Antioxidant	Cell Stress	KnownDrugs	LOPAC
WEHI-0103342	02	SN00735584	Theobromine	Weak adenosine receptor antagonist; weak phosphodiesterase inhibitor; diuretic; smooth muscle relaxant	A1 > A2	Adenosine	KnownDrugs	LOPAC
WEHI-0104484	02	SN00735585	Harmane	I1 imidazoline binding site agonist	I1	Imidazoline	KnownDrugs	LOPAC
WEHI-0103343	02	SN00735586	Azelaic acid	Antiproliferative on melonama cells; inhibits mitochondrial oxidoreductases of the respiratory chain and inhibits DNA synthesis		DNA Metabolism	KnownDrugs	LOPAC
WEHI-0104403	02	SN00735587	Kynurenic acid	Excitatory amino acid receptor antagonist; blocks kainic acid-induced neurotoxicity; metabolite of tryptophan	NMDA-Glycine	Glutamate	KnownDrugs	LOPAC
WEHI-0103623	02	SN00735588	L-3,4-Dihydroxyphenylalanine	Precursor to dopamine; antiparkinsonian agent		Dopamine	KnownDrugs	LOPAC
WEHI-0104649	02	SN00735589	(±)-p-Chlorophenylalanine	Depletes brain serotonin by irreversible inhibition of tryptophan hydroxylase	Tryptophan hydroxylase	Neurotransmission	KnownDrugs	LOPAC
WEHI-0103630	02	SN00735590	3,5-Dinitrocatechol	Selective inhibitor of catechol O-methyl transferase (COMT)	COMT	Neurotransmission	KnownDrugs	LOPAC
WEHI-0104112	02	SN00735591	(±)-Ibuprofen	Anti-inflammatory and analgesic; non-selective COX inhibitor	COX	Prostaglandin	KnownDrugs	LOPAC
WEHI-0104141	02	SN00735592	Minoxidil	K+ channel activator; antihypertensive	ATP sensitive	K+ Channel	KnownDrugs	LOPAC
WEHI-0104679	02	SN00735593	Altretamine	Antineoplastic		DNA Metabolism	KnownDrugs	LOPAC
WEHI-0104136	02	SN00735594	L-alpha-Methyl DOPA	L-aromatic amino acid decarboxylase inhibitor; antihypertensive	Aromatic amino acid decarboxylase	Biochemistry	KnownDrugs	LOPAC
WEHI-0038163	02	SN00735595	2`,3`-dideoxycytidine	Nucleoside analog; reverse transcriptase inhibitor; antiviral	Reverse Transcriptase	Immune System	KnownDrugs	LOPAC
WEHI-0038189	02	SN00735596	1-[2-(Trifluoromethyl)phenyl]imidazole	Potent nitric oxide synthase (NOS) inhibitor	NOS	Nitric Oxide	KnownDrugs	LOPAC
WEHI-0103426	02	SN00735597	(±)-Baclofen	GABA-B receptor agonist; antispastic agent; muscle relaxant	GABA-B	GABA	KnownDrugs	LOPAC
WEHI-0103649	02	SN00735598	Carmustine	DNA alkylating agent; causes interstrand crosslinks		DNA	KnownDrugs	LOPAC
WEHI-0103593	02	SN00735599	Amifostine	Radioprotective agent; selectively protects normal tissues from the damaging effects of anti-neoplastic radiation therapy	Cytoprotectant	Cell Stress	KnownDrugs	LOPAC
WEHI-0103915	02	SN00735600	Captopril	Angiotensin-converting enzyme (ACE) inhibitor; antihypertensive	ACE	Neurotransmission	KnownDrugs	LOPAC
WEHI-0103523	02	SN00735601	N-Acetyl-5-hydroxytryptamine	Immediate precursor of melatonin		Melatonin	KnownDrugs	LOPAC
WEHI-0104337	02	SN00735602	Primidone	Anticonvulsant		Anticonvulsant	KnownDrugs	LOPAC
WEHI-0104686	02	SN00735603	Aniracetam	Increases ion conductance through AMPA glutamate receptors; reported to display anti-amnesic acitivty	AMPA	Glutamate	KnownDrugs	LOPAC
WEHI-0038491	02	SN00735604	SP600125	Selective c-Jun N-terminal kinase (c-JNK) inhibitor	c-JNK	Phosphorylation	KnownDrugs	LOPAC
WEHI-0103402	02	SN00735605	Acetazolamide	Carbonic anhydrase inhibitor; diuretic	Carbonic anhydrase	Biochemistry	KnownDrugs	LOPAC
WEHI-0104791	02	SN00735606	Acyclovir	Antiviral agent	Viral DNA synthesis	Immune System	KnownDrugs	LOPAC
WEHI-0103413	02	SN00735607	(±)-p-Aminoglutethimide	Inhibits Cytochrome P450-dependent hydroxylation reactions that are necessary for aromatization	P450-dependendent hydroxylation	Biochemistry	KnownDrugs	LOPAC
WEHI-0103629	02	SN00735608	Melatonin	Endogenous neurohormone which controls photo-periodic biological rhythms		Melatonin	KnownDrugs	LOPAC
WEHI-0059703	02	SN00735609	1-Phenyl-3-(2-thiazolyl)-2-thiourea	Dopamine beta-hydroxylase inhibitor	beta-Hydroxylase	Dopamine	KnownDrugs	LOPAC
WEHI-0103733	02	SN00735610	Molsidomine	Vasodilator; converted by the liver to the active metabolite, SIN-1		Nitric Oxide	KnownDrugs	LOPAC
WEHI-0104789	02	SN00735611	Clofibrate	Antihyperlipoproteinemic; increases lipoprotein lipase activity, thus enhancing the rate of intravascular catabolism of ULDL to IDL and LDL	Lipoprotein lipase	Lipid	KnownDrugs	LOPAC
WEHI-0104666	02	SN00735612	5-azacytidine	DNA methyltransferase inhibitor	DNA methyltransferase	DNA Metabolism	KnownDrugs	LOPAC
WEHI-0103672	02	SN00735613	8-Cyclopentyl-1,3-dimethylxanthine	Selective A1 adenosine receptor antagonist	A1	Adenosine	KnownDrugs	LOPAC
WEHI-0104326	02	SN00735614	Pindolol	Nonselective beta adrenoceptor antagonist; vasodilator	beta	Adrenoceptor	KnownDrugs	LOPAC
WEHI-0103497	02	SN00735615	Daidzein	Isoflavonoid cytostatic agent that arrests the cell cycle at G1; inhibitor of mitochondrial aldehyde dehydrogenase	Aldehyde dehydrogenase	Cell Cycle	KnownDrugs	LOPAC
WEHI-0104169	02	SN00735616	7,8-Dihydroxyflavone hydrate	Selective TrkB receptor agonist	TrkB	Cytokines, Growth Factors and Hormones	KnownDrugs	LOPAC
WEHI-0104603	02	SN00735617	Ketoprofen	COX-1 selective non-steroidal anti-inflammatory (NSAID) drug	COX-1	Prostaglandin	KnownDrugs	LOPAC
WEHI-0103386	02	SN00735618	Isoliquiritigenin	Soluble guanylyl cyclase activator and aldose reductase inhibitor	Guanylyl cyclase	Cyclic Nucleotides	KnownDrugs	LOPAC
WEHI-0104722	02	SN00735619	5,7-Dichlorokynurenic acid	Potent excitatory amino acid receptor antagonist; active at the strychnine-insensitive glycine binding site of the NMDA glutamate receptor	NMDA-glycine	Glutamate	KnownDrugs	LOPAC
WEHI-0104627	02	SN00735620	Oxolinic acid	Quinolone antibacterial; DNA gyrase inhibitor	DNA Gyrase	Antibiotic	KnownDrugs	LOPAC
WEHI-0103467	02	SN00735621	Cinoxacin	Quinolone antibacterial; enzyme inhibitor		Antibiotic	KnownDrugs	LOPAC
WEHI-0104542	02	SN00735622	(±)-Atenolol	Selective beta1 adrenoceptor antagonist; antihypertensive; antianginal; antiarrhythmic	beta1	Adrenoceptor	KnownDrugs	LOPAC
WEHI-0104689	02	SN00735623	3`-Azido-3`-deoxythymidine	Reverse transcriptase inhibitor; active against HIV-1 virus	Reverse transcriptase	Immune System	KnownDrugs	LOPAC
WEHI-0103588	02	SN00735624	Leflunomide	Immunosuppressive; its metabolite, a malononitrile derivative, inhibits dihydroorotate dehydrogenase (in the de novo pyrimidine synthesis pathway) and several protein tyrosine kinases		Immune System	KnownDrugs	LOPAC
WEHI-0103745	02	SN00735625	Genistein	Cytotoxic inhibitor of tyrosine kinase and topoisomerase II kinase	Tyrosine kinase	Phosphorylation	KnownDrugs	LOPAC
WEHI-0104008	02	SN00735626	Imperatorin	A modulator of p38, ERK pathway Imperatorin increases BMP-2 expression (mRNA) and increases bone density/volume and mineralization in vivo	p38 / ERK	Phosphorylation	KnownDrugs	LOPAC
WEHI-0103542	02	SN00735627	Tolbutamide	Oral hypoglycemic agent; stimulates pancreatic islet cells to secrete insulin	Insulin	Hormone	KnownDrugs	LOPAC
WEHI-0103680	02	SN00735628	Nimustine hydrochloride	Antineoplastic; bifunctional nitrosourea alkylating anticancer agent		DNA	KnownDrugs	LOPAC
WEHI-0103614	02	SN00735629	Chlormezanone	Anxiolytic; muscle relaxant	Muscle relaxant	Neurotransmission	KnownDrugs	LOPAC
WEHI-0104450	02	SN00735630	Phloretin	Blocks L-type Ca2+ channels	L-Type	Ca2+ Channel	KnownDrugs	LOPAC
WEHI-0104358	02	SN00735631	(-)-Physostigmine	Cholinesterase inhibitor	Cholinesterase	Cholinergic	KnownDrugs	LOPAC
WEHI-0104505	02	SN00735632	Flutamide	Non-steroidal anti-androgen	Androgen	Hormone	KnownDrugs	LOPAC
WEHI-0103463	02	SN00735633	Chlorpropamide	Stimulates insulin release	Insulin	Hormone	KnownDrugs	LOPAC
WEHI-0006075	02	SN00735634	Azathioprine	Purine analog; purine synthesis inhibitor; immunosuppressant	Purine synthesis	P2 Receptor	KnownDrugs	LOPAC
WEHI-0105134	02	SN00735635	Ro 20-1724	Potent and selective cAMP phosphodiesterase inhibitor	cAMP phosphodiesterase	Cyclic Nucleotides	KnownDrugs	LOPAC
WEHI-0104615	02	SN00735636	Niflumic acid	Selective prostaglandin H synthase 2 (PGHS-2) inhibitor	COX-2	Prostaglandin	KnownDrugs	LOPAC
WEHI-0104041	02	SN00735637	Tropicamide	M4 muscarinic acetylcholine receptor antagonist	M4	Cholinergic	KnownDrugs	LOPAC
WEHI-0035313	02	SN00735638	CyPPA	CyPPA is a positive modulator of small conductance Ca2+-activated K2+ channels; selective for SK3 and SK2	SK3 and SK2	K+ Channels	KnownDrugs	LOPAC
WEHI-0104512	02	SN00735639	Etodolac	Non-steroidal anti-inflammatory drug (NSAID)	COX	Prostaglandin	KnownDrugs	LOPAC
WEHI-1214714	02	SN00735640	L-Hyoscyamine	Competitive antagonist at post-ganglionic synapses and on smooth muscle		Cholinergic	KnownDrugs	LOPAC
WEHI-0103683	02	SN00735641	(+)-Catechin Hydrate	Antioxidant; free radical scavenger	Antioxidant	Cell Stress	KnownDrugs	LOPAC
WEHI-0043250	02	SN00735642	Oxaprozin	Non-steroidal anti-inflammatory drug (NSAID)		Prostaglandin	KnownDrugs	LOPAC
WEHI-0043330	02	SN00735643	CP-380736	CP-380736 is an inhibitor of the epidermal growth factor receptor (EGFR)	EGFR	Tyrosine Kinase	KnownDrugs	LOPAC
WEHI-0103459	02	SN00735644	Chlorothiazide	Carbonic anhydrase inhibitor; diuretic; antihypertensive	Carbonic anhydrase	Biochemistry	KnownDrugs	LOPAC
WEHI-0104229	02	SN00735645	Tetraethylthiuram disulfide	Alcohol dehydrogenase inhibitor	Alcohol Dehydrogenase	Biochemistry	KnownDrugs	LOPAC
WEHI-0105197	02	SN00735646	5-Nitro-2-(3-phenylpropylamino)benzoic acid	Potent Cl- channel blocker		Cl- Channel	KnownDrugs	LOPAC
WEHI-0105004	02	SN00735647	Retinoic acid	Induces caspase-dependent apoptosis		Apoptosis	KnownDrugs	LOPAC
WEHI-0103454	02	SN00735648	Quercetin dihydrate	Mitochondrial ATPase and phosphodiesterase (PDE) inhibitor; inhibits PI3-K activity	PDE	Cyclic Nucleotides	KnownDrugs	LOPAC
WEHI-0104662	02	SN00735649	Morin	Flavonoid with anti-oxidant properties; oxyradical scavenger	Antioxidant	Cell Stress	KnownDrugs	LOPAC
WEHI-0103652	02	SN00735650	8-Cyclopentyl-1,3-dipropylxanthine	Selective A1 adenosine receptor antagonist	A1	Adenosine	KnownDrugs	LOPAC
WEHI-0104751	02	SN00735651	Nimesulide	Highly selective COX-2 inhibitor	COX-2	Prostaglandin	KnownDrugs	LOPAC
WEHI-0104321	02	SN00735652	Phenylbutazone	Anti-inflammatory; substrate for prostaglandin peroxidase	Prostaglandin peroxidase	Prostaglandin	KnownDrugs	LOPAC
WEHI-0103619	02	SN00735653	Amoxapine	Tricyclic antidepressant; inhibits neuronal uptake of norepinephrine	Uptake	Adrenoceptor	KnownDrugs	LOPAC
WEHI-0104552	02	SN00735654	Sulfaphenazole	Antibacterial; inhibitor of cytochrome P4502C enzymes	Cytochrome P4502C	Multi-Drug Resistance	KnownDrugs	LOPAC
WEHI-0104913	02	SN00735655	Nilutamide	Antiandrogen	Androgen	Hormone	KnownDrugs	LOPAC
WEHI-0104881	02	SN00735656	Myricetin	Casein Kinase II inhibitor	Casein Kinase II	Phosphorylation	KnownDrugs	LOPAC
WEHI-0105096	02	SN00735657	1-(2-Chlorophenyl)-1-(4-chlorophenyl)-2,2-dichloroethane	Antiadrenal agent; reduces corticosteroid synthesis by adrenal cortex	Corticosteroid	Hormone	KnownDrugs	LOPAC
WEHI-0103775	02	SN00735658	10058-F4	Inhibits c-Myc-Max interaction and prevents transactivation of c-Myc target gene expression	c-Myc	Immune Cell Signaling	KnownDrugs	LOPAC
WEHI-1214751	02	SN00735659	ATPO	Competitive GluR1-4 (AMPA-preferring) glutamate receptor antagonist	GluR1-4	Glutamate	KnownDrugs	LOPAC
WEHI-0103653	02	SN00735660	Aminobenztropine	High affinity muscarinic acetylcholine receptor ligand	Muscarinic	Cholinergic	KnownDrugs	LOPAC
WEHI-0103646	02	SN00735661	Niclosamide	Protonophoric anthelmintic; uncouples oxidative phosphorylation	Protonophore	Antibiotic	KnownDrugs	LOPAC
WEHI-1212929	02	SN00735662	SB 202190	Highly selective, potent and cell permeable p38 MAP kinase inhibitor	p38 MAPK	Phosphorylation	KnownDrugs	LOPAC
WEHI-0104329	02	SN00735663	Piroxicam	Cyclooxygenase (COX) inhibitor	COX	Prostaglandin	KnownDrugs	LOPAC
WEHI-0104536	02	SN00735664	Proglumide	Selective cholecystokinin receptor antagonist		Cholecystokinin	KnownDrugs	LOPAC
WEHI-0073937	02	SN00735665	(±)-Sulpiride	D2 Dopamine receptor antagonist; antipsychotic	D2	Dopamine	KnownDrugs	LOPAC
WEHI-0104311	02	SN00735666	Eupatorin	Eupatorin acts as an antiproliferative in cells expressing the CYP1A- family It induces G2/M block follow by apoptosis in cells expressing the CYP1A- family	CYP1A- family	Cell Cycle	KnownDrugs	LOPAC
WEHI-0104610	02	SN00735667	Clotrimazole	Specific inhibitor of Ca2+-activated K+ channels	Ca2+-activated K+ channel	K+ Channel	KnownDrugs	LOPAC
WEHI-0104145	02	SN00735668	Nifedipine	L-type Ca2+ channel blocker; vasodilator	L-type	Ca2+ Channel	KnownDrugs	LOPAC
WEHI-0104625	02	SN00735669	Cephalexin hydrate	Semi-synthetic cephalosporin antibiotic; interferes with cell wall synthesis	Cell wall synthesis	Antibiotic	KnownDrugs	LOPAC
WEHI-0103509	02	SN00735670	(S)-(+)-Camptothecin	DNA topoisomerase I inhibitor	TopoI	Apoptosis	KnownDrugs	LOPAC
WEHI-0077005	02	SN00735671	JX401	Potent, non-cytotoxic, membrane permeable p38a MAPK inhibitor	p38a MAPK	Phosphorylation	KnownDrugs	LOPAC
WEHI-0104381	02	SN00735672	Sulindac	COX inhibitor; Anti-inflammatory	COX	Prostaglandin	KnownDrugs	LOPAC
WEHI-0105223	02	SN00735673	Nitrendipine	Ca2+ channel blocker; antihypertensive	L-type	Ca2+ Channel	KnownDrugs	LOPAC
WEHI-0104515	02	SN00735674	Fenofibrate	PPAR-alpha receptor agonist; lipid regulating drug	PPAR-alpha	Transcription	KnownDrugs	LOPAC
WEHI-0104716	02	SN00735675	Bezafibrate	Bezafibrate is a peroxisome proliferator-activated receptor agonist for PPAR-alpha PPAR-delta and PPAR-gamma Lipoprotein lipase (LPL) activator	PPAR	Transcription	KnownDrugs	LOPAC
WEHI-0104607	02	SN00735676	Bumetanide	Potent inhibitor of the Na+-K+-2Cl- cotransporter; inhibits anthracene-9-carboxylic acid, a blocker of chloride channels	Na+-K+-2Cl- cotransporter	Ion Pump	KnownDrugs	LOPAC
WEHI-0103624	02	SN00735677	Metolazone	Inhibitor of thiazide-sensitive Na+/Cl- cotransporter; antihypertensive; moderate loop diuretic	Na+/Cl- cotransporter	Na+ Channel	KnownDrugs	LOPAC
WEHI-0104830	02	SN00735678	Lansoprazole	Gastric proton pump inhibitor	H+ pump	Ion Pump	KnownDrugs	LOPAC
WEHI-0104265	02	SN00735679	Haloperidol	Dopamine receptor antagonist; antipsychotic	D2/D1	Dopamine	KnownDrugs	LOPAC
WEHI-0103768	02	SN00735680	Celecoxib	Celecoxib is a non-steroidal, anti-inflammatory drug (NSAID) and a cyclooxygenase-2 (COX-2) selective inhibitor	COX-2	Lipids	KnownDrugs	LOPAC
WEHI-0103433	02	SN00735681	Betamethasone	SAID (steroidal anti-inflammatory drug); glucocorticoid	Glucocorticoid	Hormone	KnownDrugs	LOPAC
WEHI-0104978	02	SN00735682	Pirenperone	5-HT2 Serotonin receptor antagonist	5-HT2	Serotonin	KnownDrugs	LOPAC
WEHI-0103347	02	SN00735683	Rotenone	Inhibitor of mitochondrial electron transport	Mitochondria	Cell Stress	KnownDrugs	LOPAC
WEHI-0104185	02	SN00735684	Colchicine	Prevents tubulin polymerization	Tubulin	Cytoskeleton and ECM	KnownDrugs	LOPAC
WEHI-0104835	02	SN00735685	Perphenazine	D2 dopamine receptor antagonist; sigma receptor agonist; phenothiazine antipsychotic	D2	Dopamine	KnownDrugs	LOPAC
WEHI-0104923	02	SN00735686	Carvedilol	Antihypertensive; cardioprotective	alpha1/beta	Adrenoceptor	KnownDrugs	LOPAC
WEHI-0105222	02	SN00735687	Nimodipine	Potent L-type Ca2+ channel antagonist	L-type	Ca2+ Channel	KnownDrugs	LOPAC
WEHI-0103681	02	SN00735688	Domperidone	Peripheral dopamine receptor antagonist that does not cross the blood-brain barrier; anti-emetic	D2	Dopamine	KnownDrugs	LOPAC
WEHI-0105216	02	SN00735689	Aminopterin	Dihydrofolate reductase inhibitor	Dihydrofolate reductase	Antibiotic	KnownDrugs	LOPAC
WEHI-0105132	02	SN00735690	Methotrexate hydrate	Folic acid antagonist		DNA Metabolism	KnownDrugs	LOPAC
WEHI-0103541	02	SN00735691	Pimozide	Ca2+ channel antagonist; antipsychotic; D2 dopamine receptor antagonist	D2	Dopamine	KnownDrugs	LOPAC
WEHI-0105129	02	SN00735692	Ritanserin	Potent 5-HT2 serotonin receptor antagonist which passes the blood-brain barrier	5-HT2/5-HT1C	Serotonin	KnownDrugs	LOPAC
WEHI-0103572	02	SN00735693	Glybenclamide	Antidiabetic agent which blocks pancreatic ATP-dependent K+ channels resulting in an increase in intracellular Ca2+ and consequent insulin secretion	ATP-dependent	K+ Channel	KnownDrugs	LOPAC
WEHI-0104226	02	SN00735694	Dipyridamole	Coronary vasodilator; adenosine transport inhibitor		Adenosine	KnownDrugs	LOPAC
WEHI-0104530	02	SN00735695	Protoporphyrin IX disodium	Activates soluble guanylyl cyclase	Guanylyl cyclase	Cyclic Nucleotides	KnownDrugs	LOPAC
WEHI-0103587	02	SN00735696	Cyclosporin A	Calcineurin phosphatase inhibitor; immunosuppressant	Calcineurin phosphatase	Phosphorylation	KnownDrugs	LOPAC
WEHI-0103571	03	SN00735697	Isoxanthopterin	Product of xanthine oxidase oxidation of pterin, an enzyme involved in reactive oxygen formation		Cell Stress	KnownDrugs	LOPAC
WEHI-0037255	03	SN00735698	5-Fluoroindole-2-carboxylic acid	Competitive inhibitor of potentiation by glycine at the NMDA glutamate receptor	NMDA-Glycine	Glutamate	KnownDrugs	LOPAC
WEHI-0104599	03	SN00735699	Caffeine	Phosphodiesterase inhibitor; central stimulant	Phosphodiesterase	Adenosine	KnownDrugs	LOPAC
WEHI-0012288	03	SN00735700	Resveratrol	Prevents apoptosis in K562 cells by inhibiting lipoxygenase and cyclooxygenase activity	COX	Prostaglandin	KnownDrugs	LOPAC
WEHI-0103440	03	SN00735701	Carbamazepine	Analgesic; anticonvulsant		Anticonvulsant	KnownDrugs	LOPAC
WEHI-0104023	03	SN00735702	Triamterene	Na+ channel blocker; diuretic		Na+ Channel	KnownDrugs	LOPAC
WEHI-0040818	03	SN00735703	EBPC	EBPC is an aldose reductase inhibitor; anti-cancer	aldose reductase	Lipids	KnownDrugs	LOPAC
WEHI-0104793	03	SN00735704	Pentoxifylline	Inhibits synthesis of tumor necrosis factor alpha (TNF-alpha); phosphodiesterase inhibitor	PDE	Cyclic Nucleotides	KnownDrugs	LOPAC
WEHI-0043016	03	SN00735705	Trimethoprim	Potent inhibitor of bacterial and protozoal dihydrofolate reductase	Dihydrofolate reductase	Antibiotic	KnownDrugs	LOPAC
WEHI-0043631	03	SN00735706	Hydrochlorothiazide	Carbonic anhydrase inhibitor; diuretic	Carbonic anhydrase	Biochemistry	KnownDrugs	LOPAC
WEHI-0044773	03	SN00735707	Tolazamide	Oral hypoglycemic agent; stimulates pancreatic islet cells to secrete insulin	Insulin	Hormone	KnownDrugs	LOPAC
WEHI-0104331	03	SN00735708	Praziquantel	Ca2+ Ionophore; anthelmintic	Ca2+ Ionophore	Antibiotic	KnownDrugs	LOPAC
WEHI-0000199	03	SN00735709	Clozapine	D4 > D2,D3	D4 > D2,D3	Dopamine	KnownDrugs	LOPAC
WEHI-0104282	03	SN00735710	Indomethacin	Anti-inflammatory; antipyretic and analgesic; blocks prostaglandin biosynthesis by inhibiting prostaglandin cyclooxygenase	COX	Prostaglandin	KnownDrugs	LOPAC
WEHI-0048888	03	SN00735711	Ofloxacin	Fluorinated quinolone antibacterial; interferes with DNA synthesis	DNA Synthesis	Antibiotic	KnownDrugs	LOPAC
WEHI-0002874	03	SN00735712	Loratadine	H1 Histamine receptor antagonist	H1	Histamine	KnownDrugs	LOPAC
WEHI-0103138	05	SN00735713	Gossypol	Natural product from cotton seeds with a variety of cell biological activities Proapoptotic, antimalarial, PKC inhibition		Apoptosis	KnownDrugs	LOPAC
WEHI-1216843	01	SN00736852	Flucloxacillin sodium	Peptidoglycan synthesis inhibitor		Antibacterial	KnownDrugs	Prestwick
WEHI-1216891	01	SN00736853	Ticarcillin sodium	Peptidoglycan synthesis inhibitor		Antibiotic	KnownDrugs	Prestwick
WEHI-1216827	01	SN00736854	Benzylpenicillin sodium	Peptidoglycan synthesis inhibitor		Antibiotic	KnownDrugs	Prestwick
WEHI-1216567	01	SN00736855	Thimerosal			antiseptic	KnownDrugs	Prestwick
WEHI-1216916	01	SN00736856	Alendronate sodium			bone resorption inhibitor	KnownDrugs	Prestwick
WEHI-1215576	02	SN00736857	Ibandronate sodium	Bone resorption inhibitor			KnownDrugs	Prestwick
WEHI-1215003	02	SN00736858	Clodronate			bisphosphonate	KnownDrugs	Prestwick
WEHI-1214904	02	SN00736859	Cefotaxime sodium salt	Bacterial transpeptidase inhibitor		Antibacterial	KnownDrugs	Prestwick
WEHI-1215368	02	SN00736860	Nalidixic acid sodium salt	subunit of DNA gyrase inhibitor		antibiotic	KnownDrugs	Prestwick
WEHI-1217007	01	SN00736861	Oxacillin sodium	Inactivation of PBP, A, 1BS proteins by beta lactamine		antibacterial	KnownDrugs	Prestwick
WEHI-1217010	01	SN00736862	Mesna	antioxidant		mucolytic, antineoplastic adjunct (uroprotective)	KnownDrugs	Prestwick
WEHI-1216602	01	SN00736863	Rabeprazole Sodium salt	proton pump inhibitors		antiulcerative	KnownDrugs	Prestwick
WEHI-1216737	01	SN00736864	Cloxacillin sodium salt	Bacterial transpeptidase inhibitor		Antibacterial	KnownDrugs	Prestwick
WEHI-1215272	02	SN00736865	Meclofenamic acid sodium salt monohydrate	Cyclooxygenase inhibitor		Antiinflammatory, Antipyretic	KnownDrugs	Prestwick
WEHI-1216706	01	SN00736866	Dantrolene sodium salt	Blocker of Ca2+ release		Skeletal muscle relaxant	KnownDrugs	Prestwick
WEHI-1216707	01	SN00736867	Fusidic acid sodium salt	Protein synthesis inhibitor GTPase coupled		Antibacterial	KnownDrugs	Prestwick
WEHI-1216705	01	SN00736868	Chicago sky blue 6B	Competitive glutamate uptake inhibitor			KnownDrugs	Prestwick
WEHI-1217138	01	SN00736869	Dicloxacillin sodium salt hydrate	Bacterial transpeptidase inhibitor		Antibacterial	KnownDrugs	Prestwick
WEHI-1216492	01	SN00736870	Diclofenac sodium	Cyclooxygenase inhibitor		Antiinflammatory	KnownDrugs	Prestwick
WEHI-1215389	02	SN00737404	Nialamide	Monoamine oxidase inhibitor		Antidepressant, Psychoanaleptic	KnownDrugs	Prestwick
WEHI-1216722	01	SN00737405	Meticrane	Na+ channel blocker, Anhydrase carbonic inhibitor		Antihypertensor, Diuretic	KnownDrugs	Prestwick
WEHI-1216686	01	SN00737406	Acenocoumarol	Vitamin K antagonist		Anticoagulant	KnownDrugs	Prestwick
WEHI-1216906	01	SN00737407	Perindopril			Antihypertensive	KnownDrugs	Prestwick
WEHI-1217186	01	SN00737408	Clonixin Lysinate			Analgesic, Antifungal	KnownDrugs	Prestwick
WEHI-1216897	01	SN00737409	Verteporfin			Treatment of age-related macular degeneration, photosensitizer	KnownDrugs	Prestwick
WEHI-1216857	01	SN00737410	Meropenem	Peptidoglycan synthesis inhibitor		Antibacterial	KnownDrugs	Prestwick
WEHI-1216547	01	SN00737411	Ramipril	Angiotensin-converting enzyme inhibitor		Antihypertensive	KnownDrugs	Prestwick
WEHI-0104808	02	SN00737412	Mephenytoin			Anticonvulsant	KnownDrugs	Prestwick
WEHI-1216884	01	SN00737413	Rifabutin	RNA-polymerase inhibitor		Antibiotic	KnownDrugs	Prestwick
WEHI-1216868	01	SN00737414	Parbendazole			Antiparasitic	KnownDrugs	Prestwick
WEHI-0104563	02	SN00737415	Ronidazole			Antimicrobial, Antiparasitic	KnownDrugs	Prestwick
WEHI-1216484	01	SN00737416	Azaperone	Dopaminergic receptor antagonist		Sedative, Antipsychotic, Neuroleptic	KnownDrugs	Prestwick
WEHI-1216790	01	SN00737417	Clocortolone pivalate	Glucocorticoid receptor agonist		Glucocorticoid, Anti-inflammatory	KnownDrugs	Prestwick
WEHI-0103624	03	SN00737418	Metolazone			Diuretic, Antihypertensor	KnownDrugs	Prestwick
WEHI-1216907	01	SN00737419	Nadifloxacin	Peptidoglycan synthesis inhibitor		Antibacterial	KnownDrugs	Prestwick
WEHI-1216581	01	SN00737420	Carbadox			antimicrobial	KnownDrugs	Prestwick
WEHI-1216574	01	SN00737421	Acipimox			antilipemic	KnownDrugs	Prestwick
WEHI-1214932	02	SN00737422	Cytarabine	conversion into cytosine arabinoside triphosphate, which damages DNA when the cell cycle holds in the S phase.inhibits both DNA[3] and RNA polymerases and nucleotide reductase enzymes inhibiting deoxycytidine, Possible infection resulting from granulocyto		antineoplastic	KnownDrugs	Prestwick
WEHI-1217002	01	SN00737423	Doxofylline	phosphodiesterase inhibitor		bronchodilator	KnownDrugs	Prestwick
WEHI-1216586	01	SN00737424	Itraconazole	inhibits the fungal cytochrome P450 oxidase-mediated synthesis of ergosterol		antifungal	KnownDrugs	Prestwick
WEHI-1216585	01	SN00737425	Liranaftate			antifungal	KnownDrugs	Prestwick
WEHI-1216113	02	SN00737426	Mirtazapine	antagonist at the H1, 5-HT2A, 5-HT2C, 5-HT3, and a2-adrenergic receptors, in that order of potency		antidepressant	KnownDrugs	Prestwick
WEHI-1216584	01	SN00737427	Modafinil	increase the levels of various monoamines, namely; dopamine in the striatum and nucleus accumbens, noradrenaline in the hypothalamus and ventrolateral preoptic nucleus, and serotonin in the amygdala and frontal cortex.		CNS stimulant	KnownDrugs	Prestwick
WEHI-0104265	04	SN00737428	Haloperidol	Dopamine antagonist, Alpha antagonist		Antipsychotic, Neuroleptic, Antiemetic	KnownDrugs	Prestwick
WEHI-1217003	01	SN00737429	Nilvadipine	calcium channel blocker		antihypertensive, antianginal	KnownDrugs	Prestwick
WEHI-0104928	02	SN00737430	Oxcarbazepine	sodium channel inhibition		anticonvulant	KnownDrugs	Prestwick
WEHI-1216580	01	SN00737431	Rifapentine	inhibits DNA-dependent RNA polymerase in susceptible strains of Mycobacterium tuberculosis		antibacterial (tuberculostatic)	KnownDrugs	Prestwick
WEHI-1216587	01	SN00737432	Stanozolol			androgen, anabolic steroid	KnownDrugs	Prestwick
WEHI-1216452	02	SN00737433	Zonisamide	carbonic anhydrase inhibitor, repetitive firing of voltage-gated sodium channels and reduction of T-type calcium channel currents blocker		anticonvulsant	KnownDrugs	Prestwick
WEHI-1216577	01	SN00737434	Acitretin	binds to nuclear receptors that regulate gene transcription		antipsoriatic	KnownDrugs	Prestwick
WEHI-1216576	01	SN00737435	Rebamipide	enhancing mucosal defense, scavenging free radicals, and temporarily activating genes encoding cyclooxygenase-2		antiulcerative	KnownDrugs	Prestwick
WEHI-0105218	02	SN00737436	Diacerein	interleukin-1 inhibitor		antiarthritic	KnownDrugs	Prestwick
WEHI-1216575	01	SN00737437	Miglitol	inhibits alpha-glucosidases		antidiabetic	KnownDrugs	Prestwick
WEHI-1215047	02	SN00737438	Venlafaxine	serotonin-norepinephrine reuptake inhibitor		antidepressant	KnownDrugs	Prestwick
WEHI-1216290	02	SN00737439	Acarbose	inhibits enzymes (glycoside hydrolases) needed to digest carbohydrates:		antidiabetic	KnownDrugs	Prestwick
WEHI-1215774	02	SN00737440	Carbidopa	inhibits aromatic-L-amino-acid decarboxylase (DOPA Decarboxylase or DDC)		in combinaison with levodopa as antiparkinsonian	KnownDrugs	Prestwick
WEHI-0104686	04	SN00737441	Aniracetam			nootropic, Cognition enhancer, Anxiolytic, Alzheimer disease, agitation, anxiety, unrest, insomnia	KnownDrugs	Prestwick
WEHI-0103438	02	SN00737442	Busulfan	through alkylation produces Guanine-Guanine intrastrand crosslinks		antineoplastic (insect sterilant)	KnownDrugs	Prestwick
WEHI-1216591	01	SN00737443	Docetaxel	binds to microtubules		antineoplastic	KnownDrugs	Prestwick
WEHI-1216588	01	SN00737444	Tibolone	hormone-type drug		in treatment of menopausal syndrome	KnownDrugs	Prestwick
WEHI-1216300	02	SN00737445	Temozolomide	alkylate DNA, particuliary the N-7 or O-6 positions of guanine residues		antineoplastic	KnownDrugs	Prestwick
WEHI-1217005	01	SN00737446	Tioconazole	inhibits the growth of human pathogenic yeasts		antifungal (topical)	KnownDrugs	Prestwick
WEHI-1215217	02	SN00737990	S-(+)-ibuprofen	Cyclooxygenase Inhibitor		Anti-inflammatory, Analgesic	KnownDrugs	Prestwick
WEHI-1216839	01	SN00737991	Ethynodiol diacetate	Progesterone receptor agonist		Progestogen, Contraceptive	KnownDrugs	Prestwick
WEHI-0104804	02	SN00737992	Nabumetone	Cyclooxygenase Inhibitor		Anti-inflammatory, Analgesic	KnownDrugs	Prestwick
WEHI-0103354	02	SN00737993	Khellin			Phototherapeutic agent, Vasodilatator, Spasmolytic,Bronchodilatator	KnownDrugs	Prestwick
WEHI-1216862	01	SN00737994	Monobenzone	Melanin secretion inhibitor		Depigmentor	KnownDrugs	Prestwick
WEHI-1216814	01	SN00737995	2-Aminobenzenesulfonamide	Inhibitor of carbonic anhydrase B		Diuretic	KnownDrugs	Prestwick
WEHI-1215101	02	SN00737996	Estrone	Estrogen receptor agonist		Estrogen	KnownDrugs	Prestwick
WEHI-0105223	04	SN00737997	Nitrendipine	Calcium channel blocker		Antihypertensive	KnownDrugs	Prestwick
WEHI-0104252	03	SN00737998	Flurbiprofen	Cyclooxygenase Inhibitor		Anti-inflammatory, Analgesic	KnownDrugs	Prestwick
WEHI-0105222	04	SN00737999	Nimodipine	Calcium channel blocker		Vasodilator	KnownDrugs	Prestwick
WEHI-1216902	01	SN00738000	Bacitracin	Peptidoglycan synthesis Inhibitor		Antibiotic	KnownDrugs	Prestwick
WEHI-1216534	01	SN00738001	Nizatidine	H2 antagonist		Antiulcerative	KnownDrugs	Prestwick
WEHI-1215551	03	SN00738002	Rolipram	Phosphodiesterase inhibitor		Nootropic drug, Antidepressant, Antipsychotic	KnownDrugs	Prestwick
WEHI-0104913	04	SN00738003	Nilutamide	Androgen receptor antagonist		Antineoplastic	KnownDrugs	Prestwick
WEHI-1217030	01	SN00738004	Azacyclonol	H1 antagonist		Anxiolytic	KnownDrugs	Prestwick
WEHI-1215036	02	SN00738005	Propofol	Glutamatergic receptor antagonist		Anesthetic, Sedative	KnownDrugs	Prestwick
WEHI-0104337	04	SN00738006	Primidone	Sodium channel inhibitor		Anticonvulsant	KnownDrugs	Prestwick
WEHI-1216844	01	SN00738007	Flucytosine	Ergosterol synthesis inhibitor		Antifungal	KnownDrugs	Prestwick
WEHI-1216817	01	SN00738008	Dehydroisoandosterone 3-acetate			Menopausal syndrome	KnownDrugs	Prestwick
WEHI-1216850	01	SN00738009	Iodipamide			Contrastant	KnownDrugs	Prestwick
WEHI-0006075	03	SN00738010	Azathioprine	Antimetabolite		Immunosuppressant, Antirheumatoid drug, Cytostatic,Antimitotic	KnownDrugs	Prestwick
WEHI-1215031	02	SN00738011	Pentetic acid	Chelating agent		Radioactive decontaminant	KnownDrugs	Prestwick
WEHI-1216047	02	SN00738012	Salmeterol	beta 2 adrenergic agonist		Bronchodilator	KnownDrugs	Prestwick
WEHI-0104679	03	SN00738013	Altretamine			Antineoplastic	KnownDrugs	Prestwick
WEHI-1216630	01	SN00738014	Lynestrenol	Antioestrogen		Progestogen	KnownDrugs	Prestwick
WEHI-1216831	01	SN00738015	Crotamiton			Scabicide, Scabicidal, Antipruritic	KnownDrugs	Prestwick
WEHI-1216813	01	SN00738016	(S)-(-)-Atenolol	Adrenergic receptor antagonist		Antihypertensive, Antianginal, Antiarrhythmic	KnownDrugs	Prestwick
WEHI-1216900	01	SN00738017	Tyloxapol	Surfactant		Mucolytic, Bronchitis	KnownDrugs	Prestwick
WEHI-1216821	01	SN00738018	Florfenicol	Protein synthesis inhibitor		Antibacterial	KnownDrugs	Prestwick
WEHI-1216822	01	SN00738019	Megestrol acetate	Progesterone receptor agonist		Progestogen, Contraceptive, Antineoplastic	KnownDrugs	Prestwick
WEHI-1216818	01	SN00738020	Deoxycorticosterone	Corticoide, aldosterone precursor		Antiinflammatory, Mineralocorticoid, Addisons disease, Adrenalectomy	KnownDrugs	Prestwick
WEHI-1216555	01	SN00738021	Urosiol			Anticholelithogenic	KnownDrugs	Prestwick
WEHI-0103412	03	SN00738022	Aminocaproic acid	Plasmin inhibitor		Hemostatic, Antifibrinolytic, Antiallergic	KnownDrugs	Prestwick
WEHI-1216837	01	SN00738023	Enilconazole	Ergosterol synthesis inhibitor		Antifungal	KnownDrugs	Prestwick
WEHI-0104229	03	SN00738024	Disulfiram	Dopamine beta-hydroxylase inhibitor		Alcohol deterrent	KnownDrugs	Prestwick
WEHI-0104360	02	SN00738025	Roxarsone			Antibacterial	KnownDrugs	Prestwick
WEHI-1215913	02	SN00738026	Zardaverine	Phosphodiesterase III inhibitor , Phosphodiesterase IV inhibitor		Bronchodilator	KnownDrugs	Prestwick
WEHI-0105010	02	SN00738027	Acetylsalicylsalicylic acid	Cyclooxygenase inhibitor		Antiinflammatory, Analgesic	KnownDrugs	Prestwick
WEHI-1216911	01	SN00738028	Nandrolone			Anabolic, Antihypertensive	KnownDrugs	Prestwick
WEHI-1216812	01	SN00738029	Proscillaridin A	Na+/K+-ATPase inhibitor		Glucoside cardiotonic, Cardiotonic	KnownDrugs	Prestwick
WEHI-1216846	01	SN00738030	Gliquidone			Antidiabetic	KnownDrugs	Prestwick
WEHI-1215545	02	SN00738031	Ribavirin	RNA/DNA synthesis inhibitor		Antiviral	KnownDrugs	Prestwick
WEHI-1216832	01	SN00738032	Cyclopenthiazide	Sodium Chloride Symporter Inhibitor		Antihypertensive, Diuretic	KnownDrugs	Prestwick
WEHI-1216107	02	SN00738033	Fluticasone propionate	Glucocorticoid receptor agonist		Anti-inflammatory, Vasodilator	KnownDrugs	Prestwick
WEHI-1216110	02	SN00737006	Tomoxetine hydrochloride	norepinephrine reuptake inhibitor		in treatment of attention deficit hyperactivity disorder	KnownDrugs	Prestwick
WEHI-1216571	01	SN00737007	Tosufloxacin hydrochloride			antibiotic	KnownDrugs	Prestwick
WEHI-1216572	01	SN00737008	Tramadol hydrochloride	opioid partial µ agonist		analgesic	KnownDrugs	Prestwick
WEHI-1216918	01	SN00737009	Amfepramone hydrochloride	stimulating secretion of norepinephrine		appetite depressant	KnownDrugs	Prestwick
WEHI-1215108	02	SN00737010	Racepinephrine HCl	non-selective agonist of all adrenergic receptors		bronchodilatator, cardiostimulant, mydriatic, antiglaucoma, vasoconstrictor	KnownDrugs	Prestwick
WEHI-1216594	01	SN00737011	Nalmefene hydrochloride	opioid receptor antagonist		narcotic antagonist	KnownDrugs	Prestwick
WEHI-1216296	02	SN00737012	Irinotecan Hydrochloride	inhibitor of topoisomerase I		antineoplactic	KnownDrugs	Prestwick
WEHI-1217011	01	SN00737013	Camylofine chlorhydrate	Spasmolytic, Parasympatholytic, Ocytrocic		Induced labour, Gastrointestinal spasms	KnownDrugs	Prestwick
WEHI-1216556	01	SN00737014	Heptaminol hydrochloride			Antihypotensive, Coronarodilatator	KnownDrugs	Prestwick
WEHI-1217025	01	SN00737015	Valacyclovir hydrochloride	inhibitor of viral DNA polymerase		Antiviral (Herpes simplex), treatment infectious mononucleosis	KnownDrugs	Prestwick
WEHI-1217013	01	SN00737016	Aceclidine Hydrochloride	Parasympatho-mimetic miotic, Cholinergic agonist		Glaucoma	KnownDrugs	Prestwick
WEHI-1217026	01	SN00737017	Fadrozole hydrochloride			Antineoplastic	KnownDrugs	Prestwick
WEHI-1217024	01	SN00737018	Levalbuterol hydrochloride	beta-2 adrenergic receptor stimulation		Bronchodilator, Treatment of asthma	KnownDrugs	Prestwick
WEHI-1216654	01	SN00737019	Mafenide hydrochloride	Inhibitor of folic acid biosynthesis		Antibacterial	KnownDrugs	Prestwick
WEHI-1215739	03	SN00737020	Riluzole hydrochloride	Glutamate antagonist		Neuroprotective, Anticonvulsant	KnownDrugs	Prestwick
WEHI-1216647	01	SN00737021	Hydralazine hydrochloride	Adrenergic antagonist		Antihypertensor, Vasodilatator	KnownDrugs	Prestwick
WEHI-1216611	01	SN00737022	Tranylcypromine hydrochloride	MAO inhibitor		Antidepressant	KnownDrugs	Prestwick
WEHI-1216648	01	SN00737023	Phenformin hydrochloride	Neoglucogenese inhibitor		Antidiabetic	KnownDrugs	Prestwick
WEHI-1215246	02	SN00737024	Levamisole hydrochloride	Alkaline phosphatase inhibitor		Immunomodulator, Parasite suppressor, Antihelminthic	KnownDrugs	Prestwick
WEHI-1215510	02	SN00737025	Pargyline hydrochloride	Monoamine oxidase inhibitor		Antihypertensor	KnownDrugs	Prestwick
WEHI-1216650	01	SN00737026	Midodrine hydrochloride	Alpha adrenergic		Hypotensor	KnownDrugs	Prestwick
WEHI-1215497	02	SN00737027	Prilocaine hydrochloride	Na+ channel blocker		Local anesthesic	KnownDrugs	Prestwick
WEHI-1216095	02	SN00737028	Ranitidine hydrochloride	H2 antagonist		Antiulcerative	KnownDrugs	Prestwick
WEHI-1215304	02	SN00737029	Metoclopramide monohydrochloride	5-HT3 antagonist, Dopamine antagonist		Antiemetic	KnownDrugs	Prestwick
WEHI-1215087	02	SN00737030	Fenspiride hydrochloride	Bradykinin antagonist, Serotonine antagonist		Antiinflammatory, Antisecretory	KnownDrugs	Prestwick
WEHI-1216642	01	SN00737031	Mefexamide hydrochloride			Psychoanaleptic, Antidepressant, Antiparkinsonian	KnownDrugs	Prestwick
WEHI-1215593	02	SN00737032	Tiapride hydrochloride	Dopamine antagonist		Antidyskinetic, Antiemetic	KnownDrugs	Prestwick
WEHI-1215719	02	SN00737033	Xylometazoline hydrochloride	Adrenergic alpha-agonists		Nasal decongestant, Vasoconstrictor	KnownDrugs	Prestwick
WEHI-1215418	03	SN00737034	Oxymetazoline hydrochloride	Partial alpha2A agonist, 5-HT1A agonist, 5-HT1B agonist,5-HT1D agonist, 5-HT1C mixed antagonist agonist		Vasoconstrictor, Decongestant	KnownDrugs	Prestwick
WEHI-1214909	02	SN00737035	Clemizole hydrochloride	H1 antagonist		Antihistaminic, Local anesthesic, Antibacterial,Antifungal	KnownDrugs	Prestwick
WEHI-0065414	04	SN00737036	Nefopam hydrochloride			Analgesic	KnownDrugs	Prestwick
WEHI-1215479	02	SN00737037	Phentolamine hydrochloride	Alpha adrenergic antagonist		Antihypertensor	KnownDrugs	Prestwick
WEHI-1215779	02	SN00737038	Dilazep dihydrochloride	Adenosine uptake inhibitor		Vasodilatator	KnownDrugs	Prestwick
WEHI-1215238	02	SN00737039	Lomefloxacin hydrochloride	Topoisomerase II inhibitor		Antibacterial	KnownDrugs	Prestwick
WEHI-1215737	02	SN00737040	Orphenadrine hydrochloride	H1 antogonist		Antihistaminic, Muscle relaxant	KnownDrugs	Prestwick
WEHI-1215324	03	SN00737041	Mexiletine hydrochloride	Na+ channel blocker		Antiarrhythmic, Analgesic	KnownDrugs	Prestwick
WEHI-1216725	01	SN00737042	Flavoxate hydrochloride	Phosphodiesterase inhibitor		Antispasmodic	KnownDrugs	Prestwick
WEHI-0062575	02	SN00737043	Clonidine hydrochloride	Alpha2 agonist, Imidazoline agonist		Antihypertensor, Sedative, Analgesic	KnownDrugs	Prestwick
WEHI-1214814	02	SN00737044	Bupropion hydrochloride			Antidepressant	KnownDrugs	Prestwick
WEHI-1214802	02	SN00737045	Alprenolol hydrochloride	Beta1 antagonist, Beta2 antagonist		Antihypertensor, Antianginal, Antiarrhythmic	KnownDrugs	Prestwick
WEHI-1216726	01	SN00737046	Diphenidol hydrochloride			Antivertigo, Antiemetic	KnownDrugs	Prestwick
WEHI-0104156	03	SN00737047	Nortriptyline hydrochloride	Norepinephrine uptake inhibitor		Antidepressant, Sedative, Analgesic,Muscle relaxant	KnownDrugs	Prestwick
WEHI-1215851	02	SN00737048	Antazoline hydrochloride	H1 antagonist		Antihistaminic, Sedative	KnownDrugs	Prestwick
WEHI-1215598	03	SN00737049	Triprolidine hydrochloride	H1 antagonist		Antihistaminic	KnownDrugs	Prestwick
WEHI-1214952	02	SN00737050	Doxepin hydrochloride	Adrenaline uptake inhibitor, Alpha1 antagonist, H1 antagonist,Anticholinergic		Anticonvulsant, Spasmolytic, Antipruritic,Muscle relaxant, Antidepressant	KnownDrugs	Prestwick
WEHI-1216659	01	SN00737051	Dyclonine hydrochloride	Na+ channel blocker		Local anesthesic	KnownDrugs	Prestwick
WEHI-1214927	03	SN00737052	Clomipramine hydrochloride	Noradrenaline reuptake inhibitor, 5-HT reuptake inhibitor, Anticholinergic,D2 antagonist		Antidepressant	KnownDrugs	Prestwick
WEHI-1216639	01	SN00737053	Fendiline hydrochloride	Ca++ channel activator		Antianginal	KnownDrugs	Prestwick
WEHI-1215243	02	SN00737054	Labetalol hydrochloride	Beta1 antagonist, Beta2 antagonist, Alpha antagonist		Antihypertensor	KnownDrugs	Prestwick
WEHI-1216536	01	SN00737055	Ethambutol dihydrochloride	Chelating agent		Antibacterial	KnownDrugs	Prestwick
WEHI-1217130	01	SN00737056	Quinidine hydrochloride monohydrate	Heme polymerase inhibitor		Antiarrhythmic, Antimalarial	KnownDrugs	Prestwick
WEHI-1216643	01	SN00737057	Homochlorcyclizine dihydrochloride	H1 antagonist, 5-HT antagonist		Antihistaminic, Sedative	KnownDrugs	Prestwick
WEHI-1215433	02	SN00737058	Oxybutynin chloride	Anticholinergic		Spasmolytic	KnownDrugs	Prestwick
WEHI-1215623	02	SN00737059	Trazodone hydrochloride	5-HT uptake inhibitor		Antidepressant	KnownDrugs	Prestwick
WEHI-0104506	02	SN00737060	Glafenine hydrochloride			Analgesic	KnownDrugs	Prestwick
WEHI-1216980	01	SN00737555	Diclazuril			coccidiostat	KnownDrugs	Prestwick
WEHI-1216981	01	SN00737556	Efavirenz	reverse transcriptase inhibitor		antiviral	KnownDrugs	Prestwick
WEHI-0104743	02	SN00737557	Enoxacin			antibiotic	KnownDrugs	Prestwick
WEHI-1216982	01	SN00737558	Entacapone	catechol-O-methyl transferase inhibitor		antiparkinsinian	KnownDrugs	Prestwick
WEHI-1216983	01	SN00737559	Ethinylestradiol	estrogen receptor activator		estrogen	KnownDrugs	Prestwick
WEHI-1216548	01	SN00737560	Etofenamate	cyclooxygenase inhibitor		anti-inflammatory	KnownDrugs	Prestwick
WEHI-1216984	01	SN00737561	Etoricoxib	cyclooxygenase inhibitor		anti-inflammatory, analgesic	KnownDrugs	Prestwick
WEHI-1216985	01	SN00737562	Etretinate	keratolytic agents		antipsoriatic	KnownDrugs	Prestwick
WEHI-1216986	01	SN00737563	Exemestane	aromatase Inhibitors		antineoplastic (hormonal)	KnownDrugs	Prestwick
WEHI-1216987	01	SN00737564	Fleroxacin			antibiotic	KnownDrugs	Prestwick
WEHI-1216988	01	SN00737565	Floxuridine	reproduction and growth of cancer cells inhibitor		antiviral, antineoplasmic	KnownDrugs	Prestwick
WEHI-1216989	01	SN00737566	Flubendazol			anthelmintic	KnownDrugs	Prestwick
WEHI-0104847	02	SN00737567	Fluconazole	fungal cytochrome P450 enzyme 14a-demethylase inhibitor		antifungal	KnownDrugs	Prestwick
WEHI-1216990	01	SN00737568	Fluocinolone acetonide			glucocorticoid, anty-inflammatory	KnownDrugs	Prestwick
WEHI-0104226	04	SN00737569	Dipyridamole	Adenosine metabolism inhibitor, Phosphodiesterase inhibitor		Platelet antiagregant, Vasodilatator	KnownDrugs	Prestwick
WEHI-1216991	01	SN00737570	Formestane	aromatase inhibitors		antineoplastic (hormonal)	KnownDrugs	Prestwick
WEHI-1216992	01	SN00737571	Fosinopril	angiotensin converting enzyme inhibitor		antihypertensive	KnownDrugs	Prestwick
WEHI-1214770	02	SN00737572	Fulvestrant	estrogen receptor antagonist		antineoplastic (hormonal)	KnownDrugs	Prestwick
WEHI-1215366	02	SN00737573	Levetiracetam			anticonvulsant	KnownDrugs	Prestwick
WEHI-1214754	02	SN00737574	Linezolid	bacteria protein synthesis inhibitor		antibiotic	KnownDrugs	Prestwick
WEHI-1216476	01	SN00737575	Chlorhexidine	Detergent		Bacteriostatic, Antiseptic	KnownDrugs	Prestwick
WEHI-1217152	01	SN00736834	Dinoprost trometamol	Protaglandin agonist		Smooth muscle activator, Oxytocic	KnownDrugs	Prestwick
WEHI-1217033	02	SN00736835	Ketorolac tromethamine	Cyclooxygenase Inhibitor		Analgesic, Anti-inflammatory, Antipyretic	KnownDrugs	Prestwick
WEHI-1217183	01	SN00736836	Isometheptene mucate	Adrenergic receptor agonist		Antimigraine, Vasocontrictor	KnownDrugs	Prestwick
WEHI-1217081	02	SN00736837	Pentolinium bitartrate	Glanglionic blocking agent		Antihypertensor	KnownDrugs	Prestwick
WEHI-1217212	01	SN00736838	Dihydroergotamine tartrate	Serotonine antagonist		Antimigraine	KnownDrugs	Prestwick
WEHI-1217131	01	SN00736839	Metaraminol bitartrate	Adrenergic agonist		Vasoconstrictor	KnownDrugs	Prestwick
WEHI-1217127	01	SN00736840	Pyrantel tartrate	Neuromuscular depolarizing agent, Fumarate reductase inhibitor		Anthelmintic	KnownDrugs	Prestwick
WEHI-1215222	02	SN00736841	Ifenprodil tartrate	Adrenergic antagonist		Vasodilatator	KnownDrugs	Prestwick
WEHI-1215653	03	SN00736842	Ketanserin tartrate hydrate	5-HT2 antagonist, 5-HT1 antagonist, 5-HT2A antagonist		Vasodilatator, Antihypertensor	KnownDrugs	Prestwick
WEHI-1216618	01	SN00736843	Morantel tartrate	Fumarate reductase inhibitor, Neuromuscular depolarizing agent		Anthelmintic	KnownDrugs	Prestwick
WEHI-1216527	01	SN00736844	Pempidine tartrate	Nicotinic acetylcholine receptor antagonist		Antihypertensor	KnownDrugs	Prestwick
WEHI-1217178	01	SN00736845	Metoprolol-(+,-) (+)-tartrate salt	Beta adrenergic antagonist		Antihypertensor, Antiarrhythmic	KnownDrugs	Prestwick
WEHI-1216511	01	SN00736846	Trimeprazine tartrate	Histamine antagonist		Antipruritic, Antihistaminic, Sedative	KnownDrugs	Prestwick
WEHI-1217143	01	SN00736847	(+)-Isoproterenol (+)-bitartrate salt	Adernergic receptor agonist		Bronchodilator, Sympathomimetic (VET), Vasodilatator	KnownDrugs	Prestwick
WEHI-1217150	01	SN00736848	Meclocycline sulfosalicylate	Ribosomal protein synthesis inhibitor		Antibacterial	KnownDrugs	Prestwick
WEHI-1217057	02	SN00736849	Loxapine succinate	Dopamine antagonist		Anxiolytic, Antipsychotic	KnownDrugs	Prestwick
WEHI-1217091	02	SN00736850	Sumatriptan succinate	serotonin 5-HT1D/5-HT1B receptors agonist		antimigraine	KnownDrugs	Prestwick
WEHI-1217052	02	SN00736851	Doxylamine succinate	H1 antagonist		Antihistaminic, Hypnotic, Anticholinergic, Antitussive, Antiemetic, Orexigen	KnownDrugs	Prestwick
WEHI-1214893	02	SN00736871	Cefmetazole sodium salt	Bacterial transpeptidase inhibitor		Antibacterial	KnownDrugs	Prestwick
WEHI-0072356	02	SN00736872	Dipyrone	Cyclooxygenase inhibitor		Analgesic,Antipyretic	KnownDrugs	Prestwick
WEHI-1214908	02	SN00736873	Cephalothin sodium salt	Bacterial transpeptidase inhibitor		Antibacterial	KnownDrugs	Prestwick
WEHI-1216752	01	SN00736874	Cefuroxime sodium salt	Bacterial transpeptidase inhibitor		Antibacterial	KnownDrugs	Prestwick
WEHI-1216914	01	SN00736875	Balsalazide Sodium			Anti-inflammatory	KnownDrugs	Prestwick
WEHI-1216500	01	SN00736876	Sulfaquinoxaline sodium salt	Inhibitor of folic acid synthesis		Antibacterial	KnownDrugs	Prestwick
WEHI-1214901	02	SN00736877	Cefazolin sodium salt	Bacterial transpeptidase inhibitor		Antibacterial	KnownDrugs	Prestwick
WEHI-1216463	01	SN00736878	Cefamandole sodium salt	Bacterial transpeptidase inhibitor		Antibacterial	KnownDrugs	Prestwick
WEHI-1216495	01	SN00736879	Monensin sodium salt	Performs membrane ionophores		Antibacterial	KnownDrugs	Prestwick
WEHI-1216762	01	SN00736880	Piperacillin sodium salt	Bacterial transpeptidase inhibitor		Antibacterial	KnownDrugs	Prestwick
WEHI-1216759	01	SN00736881	Sulfamethazine sodium salt	Inhibitor of folic acid synthesis		Antibacterial	KnownDrugs	Prestwick
WEHI-1216745	01	SN00736882	Zomepirac sodium salt	Cyclooxygenase inhibitor		Analgesic, Antiinflammatory	KnownDrugs	Prestwick
WEHI-1216497	01	SN00736883	Merbromin			Antibacterial	KnownDrugs	Prestwick
WEHI-1216765	01	SN00736884	(R) -Naproxen sodium salt	Cyclooxygenase inhibitor		Antiinflammatory	KnownDrugs	Prestwick
WEHI-1216750	01	SN00736885	Cromolyn disodium salt			Antiasthmatic, Antiinflammatory	KnownDrugs	Prestwick
WEHI-1216467	01	SN00736886	Bucladesine sodium salt	Adenylate cyclase modulator		Cardiotonic	KnownDrugs	Prestwick
WEHI-1214887	02	SN00736887	Cefsulodin sodium salt	Bacterial transpeptidase inhibitor		Antibacterial	KnownDrugs	Prestwick
WEHI-1216468	01	SN00736888	Moxalactam disodium salt	Bacterial transpeptidase inhibitor		Antibacterial	KnownDrugs	Prestwick
WEHI-1216474	01	SN00736889	Azlocillin sodium salt	Bacterial transpeptidase inhibitor		Antibacterial	KnownDrugs	Prestwick
WEHI-1216459	01	SN00736890	Cefoxitin sodium salt	Bacterial transpeptidase inhibitor		Antibacterial	KnownDrugs	Prestwick
WEHI-1216758	01	SN00736891	Novobiocin sodium salt	DNA topoisomerase IV inhibitor		Antibacterial	KnownDrugs	Prestwick
WEHI-1216462	01	SN00736892	Carbenoxolone disodium salt	Mucus stimulating synthesis		Antiulcerative	KnownDrugs	Prestwick
WEHI-1217119	01	SN00736893	Nafcillin sodium salt monohydrate	Bacterial transpeptidase inhibitor		Antibacterial	KnownDrugs	Prestwick
WEHI-1217121	01	SN00736894	Tolmetin sodium salt dihydrate	Cyclooxygenase inhibitor		Antiinflammatory	KnownDrugs	Prestwick
WEHI-1216763	01	SN00736895	Fluvastatin sodium salt	HMG CoA reductase inhibitor		Anti- hyperlipoproteinemic	KnownDrugs	Prestwick
WEHI-1216770	01	SN00736896	Etidronic acid, disodium salt			Calcium regulator	KnownDrugs	Prestwick
WEHI-1215275	02	SN00736897	Lorglumide sodium salt	CCK antagonist			KnownDrugs	Prestwick
WEHI-1217140	01	SN00736898	Estropipate			Estrogen, Menopause	KnownDrugs	Prestwick
WEHI-1215208	02	SN00736899	Iproniazide phosphate	Monoamine oxydase inhibitor (non selective)		Antidepressant, Psychoanaleptic, Antihypertensor	KnownDrugs	Prestwick
WEHI-1216601	01	SN00736900	Primaquine diphosphate	Heme polymerase inhibitor		Antimalarial	KnownDrugs	Prestwick
WEHI-1214918	02	SN00736901	Chloroquine diphosphate	Heme polymerase inhibitor		Antipaludic, Amoebicide, Antiinflammatory	KnownDrugs	Prestwick
WEHI-1216939	01	SN00736902	Escitalopram	selective serotonin reuptake inhibitor		antidepressive	KnownDrugs	Prestwick
WEHI-1216664	01	SN00736903	Nafronyl oxalate	Phosphodiesterase inhibitor ?, 5-HT antagonist, Bradykinine antagonist		Vasodilatator	KnownDrugs	Prestwick
WEHI-1217161	01	SN00736904	Methylatropine nitrate	Cholinergic receptor antagonist		Mydriatic, In preanesthetic medication, Spasmolytic, Antispasmodic	KnownDrugs	Prestwick
WEHI-1216888	01	SN00736905	Sertaconazole nitrate	ergosterol synthesis inhibitor		Antibacterial, Antifungal	KnownDrugs	Prestwick
WEHI-1217006	01	SN00736906	Oxiconazole Nitrate	Inhibition of ergosterol synthesis in membranes, Inhibition of extracellular respiration glucose dependent		antifungal	KnownDrugs	Prestwick
WEHI-1216531	01	SN00736907	Econazole nitrate	Ergosterol synthesis inhibition		Antifungal	KnownDrugs	Prestwick
WEHI-1216782	01	SN00736908	Butoconazole nitrate	Ergosterol inhibitor		Antifungal, Antibacterial	KnownDrugs	Prestwick
WEHI-1215453	04	SN00736909	Pilocarpine nitrate	Cholinergic		Antiglaucoma drug, Antiaggregant	KnownDrugs	Prestwick
WEHI-1216505	01	SN00736910	Sulconazole nitrate	Ergosterol synthesis inhibition		Antifungal	KnownDrugs	Prestwick
WEHI-1217160	01	SN00736911	Levopropoxyphene napsylate			Antitussive, Analgesic	KnownDrugs	Prestwick
WEHI-1217175	01	SN00736912	Mebhydroline 1,5-naphtalenedisulfonate	H1 antagonist		Antihistaminic	KnownDrugs	Prestwick
WEHI-1216625	01	SN00736913	Diphemanil methylsulfate	Anticholinergic		Bronchodilatator, Spasmolytic	KnownDrugs	Prestwick
WEHI-1216070	02	SN00736914	Gabexate mesilate	Serine protease inhibitor		Pancreatitis, Anticoagulant	KnownDrugs	Prestwick
WEHI-1216887	01	SN00736915	Saquinavir mesylate	Protease inhibitor		Antiviral	KnownDrugs	Prestwick
WEHI-1214819	03	SN00736916	Bromocryptine mesylate	Prolactin inhibitor		Antiparkinsonian	KnownDrugs	Prestwick
WEHI-1216926	01	SN00736917	Benztropine mesylate	anticholinergic		antiparkinsonian	KnownDrugs	Prestwick
WEHI-1216957	01	SN00736918	Reboxetine mesylate	norepinephrine reuptake inhibitor		antidepressant	KnownDrugs	Prestwick
WEHI-1216632	01	SN00736919	Thioproperazine dimesylate	Dopamine antagonist		Antipsychotic, Antiemetic	KnownDrugs	Prestwick
WEHI-1217145	01	SN00736920	Dolasetron mesilate	5-HT3 antagonist		Nausea in chemotherapy	KnownDrugs	Prestwick
WEHI-1215481	02	SN00736921	Pergolide mesylate	Dopaminergic agonist		Antiparkinsonian	KnownDrugs	Prestwick
WEHI-1216710	01	SN00736922	Betahistine mesylate	H1 agonist, H3 antagonist		Vasodilatator	KnownDrugs	Prestwick
WEHI-1216747	01	SN00736923	Deferoxamine mesylate	Iron chelating agent			KnownDrugs	Prestwick
WEHI-1215232	02	SN00736924	Isoetharine mesylate salt	Beta adrenergic agonist		Bronchodilator	KnownDrugs	Prestwick
WEHI-1216508	01	SN00736925	Pridinol methanesulfonate salt	Anticholinergic		Antiparkinsonian	KnownDrugs	Prestwick
WEHI-1215069	02	SN00736926	Doxazosin mesylate	Alpha 1 adrenergic antagonist		Antihypertensor	KnownDrugs	Prestwick
WEHI-1215826	02	SN00736927	Pirlindole mesylate	Monoamine oxidase inhibitor		Antidepressive	KnownDrugs	Prestwick
WEHI-1217154	01	SN00736928	Prenylamine lactate	Ca++ channel activator		Vasodilatator	KnownDrugs	Prestwick
WEHI-1216951	01	SN00736929	Potassium clavulanate	beta-lactamase inhibition		combination with beta-lactam antibiotics as antibacterial	KnownDrugs	Prestwick
WEHI-1216732	01	SN00736930	Canrenoic acid potassium salt	Detergent		Antihypercholesterolemic	KnownDrugs	Prestwick
WEHI-1216509	01	SN00736931	Phenethicillin potassium salt	Bacterial transpeptidase inhibitor		Antibacterial	KnownDrugs	Prestwick
WEHI-1216473	01	SN00736932	Atractyloside potassium salt	Nucleotide transport inhibitor		Anticancer	KnownDrugs	Prestwick
WEHI-1217034	02	SN00736933	Pentamidine isethionate			Antiparasitic	KnownDrugs	Prestwick
WEHI-1215521	02	SN00736934	Pyridostigmine iodid	reversible cholinesterase inhibitor			KnownDrugs	Prestwick
WEHI-1215132	02	SN00736935	Gallamine triethiodide	M2 antagonist allosteric		Muscle relaxant	KnownDrugs	Prestwick
WEHI-1216754	01	SN00736936	Isopropamide iodide	Anticholinergic			KnownDrugs	Prestwick
WEHI-1216760	01	SN00736937	Propidium iodide	Detergent		Antibacterial	KnownDrugs	Prestwick
WEHI-1216856	01	SN00736938	Meptazinol hydrochloride	Opiate receptor agonist		Analgesic	KnownDrugs	Prestwick
WEHI-1216845	01	SN00736939	Fursultiamine Hydrochloride	Vitamin		Vitamin	KnownDrugs	Prestwick
WEHI-1217165	01	SN00736940	R(-) Apomorphine hydrochloride hemihydrate	D1 agonist, D2 agonist		Emetic, Antiparkinson	KnownDrugs	Prestwick
WEHI-1216890	01	SN00736941	Talampicillin hydrochloride	Peptidoglycan synthesis inhibitor		Antibacterial	KnownDrugs	Prestwick
WEHI-1216840	01	SN00736942	Etilefrine hydrochloride	Sympathomimetic, Adrenergic agonist		Vasoconstrictor ,Antihypotensive, Vasoconstrictor	KnownDrugs	Prestwick
WEHI-1216553	01	SN00736943	Tiletamine hydrochloride	NMDA receptor antagonist		Anesthetic, Anticonvulsant	KnownDrugs	Prestwick
WEHI-1214956	02	SN00736944	Tocainide hydrochloride	Na+ channel inhibitor		Antiarrhythmic, Anesthetic	KnownDrugs	Prestwick
WEHI-0000197	04	SN00736945	Cyproheptadine hydrochloride	5-HT antagonist, Histamine antagonist		Antipruritic, Antihistaminic	KnownDrugs	Prestwick
WEHI-1216847	01	SN00736946	Halofantrine hydrochloride			Antimalarial	KnownDrugs	Prestwick
WEHI-1216485	01	SN00736947	Articaine hydrochloride	Na+ channel inhibitor		Anesthetic	KnownDrugs	Prestwick
WEHI-1215226	02	SN00736948	Molindone hydrochloride	Dopamine receptor antagonist		Antipsychotic	KnownDrugs	Prestwick
WEHI-1216861	01	SN00736949	Methyldopate hydrochloride	Adrenergic receptor agonist		Antihypertensive	KnownDrugs	Prestwick
WEHI-1216853	01	SN00736950	Levocabastine hydrochloride	Histaminic receptor antagonist		Antihistaminic	KnownDrugs	Prestwick
WEHI-1216863	01	SN00736951	Moricizine hydrochloride	Sodium channel inhibitor		Antiarrhythmic	KnownDrugs	Prestwick
WEHI-1216875	01	SN00736952	Pivmecillinam hydrochloride	Peptidoglycan synthesis inhibitor		Antibacterial	KnownDrugs	Prestwick
WEHI-1216873	01	SN00736953	Piperidolate hydrochloride	Cholinergic receptor antagonist		Spasmolytic	KnownDrugs	Prestwick
WEHI-1216867	01	SN00736954	Oxprenolol hydrochloride	Adrenergic receptor antagonist		Antihypertensive, Antianginal, Antiarrhythmic	KnownDrugs	Prestwick
WEHI-1217029	01	SN00736955	Ondansetron Hydrochloride	Serotonergic receptor antagonist		Antiemetic	KnownDrugs	Prestwick
WEHI-1216882	01	SN00736956	Propoxycaine hydrochloride			Local anesthesic, Anesthetic	KnownDrugs	Prestwick
WEHI-1216864	01	SN00736957	Naftifine hydrochloride	sterol biosynthesis synthesis		Antifungal	KnownDrugs	Prestwick
WEHI-1216855	01	SN00736958	Meprylcaine hydrochloride			Local anesthesic, anesthetic	KnownDrugs	Prestwick
WEHI-1215857	02	SN00736959	(R)-Propranolol hydrochloride	Adrenergic receptor antagonist		Hyperthyroidism, Migraine, Antihypertensive, Antianginal, Antiarrhythmic	KnownDrugs	Prestwick
WEHI-1215511	03	SN00736960	(S)-propranolol hydrochloride	Beta-adrenergic blocking agent		Antihypertensor, Antianginal, Antiarrhythmic	KnownDrugs	Prestwick
WEHI-1216833	01	SN00736961	Cyclopentolate hydrochloride	Cholinergic receptor antagonist		Mydriatic	KnownDrugs	Prestwick
WEHI-1215233	02	SN00736962	(-)-Isoproterenol hydrochloride	Adrenergic Agonist		Bronchodilator, Sympathomimetic (VET), Cardiovascular drug (Sick Sinus Syndrome), Stokes-Adams syndrome, Pulmonary hypertension, Vasodilatator, Cardiotonic	KnownDrugs	Prestwick
WEHI-1215079	03	SN00736963	Fexofenadine HCl	histamine H1-receptor antagonist		Antihistaminic	KnownDrugs	Prestwick
WEHI-1215802	02	SN00736964	Naloxone hydrochloride	Opiate antagonist		Opioate antidote	KnownDrugs	Prestwick
WEHI-1215371	02	SN00736965	Mecamylamine hydrochloride	Cholinergic receptor antagonist		Antihypertensive	KnownDrugs	Prestwick
WEHI-1216879	01	SN00736966	Procarbazine hydrochloride	DNA replication inhibitor		Antineoplastic	KnownDrugs	Prestwick
WEHI-1216796	01	SN00736967	Dorzolamide hydrochloride	Carbonic anhydrase inhibitor		Antiglaucoma drug, Antihypertensive	KnownDrugs	Prestwick
WEHI-1216261	02	SN00736968	Benazepril HCl	non-sulfhydryl angiotensin-converting enzyme (ACE) inhibitor.		antihypertensive, in treatment of congestive heart failure, in treatment of dogs	KnownDrugs	Prestwick
WEHI-1217118	01	SN00736969	Ciprofloxacin hydrochloride hydrate	Topoisomerase I inhibitor		Anti-bacterial, Anti-malarial	KnownDrugs	Prestwick
WEHI-1216589	01	SN00736970	Azelastine HCl			antihistaminic	KnownDrugs	Prestwick
WEHI-1217001	01	SN00736971	Celiprolol HCl	beta blocker		antihypertensive, antianginal	KnownDrugs	Prestwick
WEHI-1217004	01	SN00736972	Esmolol hydrochloride	cardioselective beta1 receptor blocker		antiarrhytmic	KnownDrugs	Prestwick
WEHI-1216309	02	SN00736973	Nefazodone HCl	antagonist at the 5-HT2 receptors, moderate affinity for the a1-adrenergic receptor and 5-HT1A receptor very low affinity for the a2-adrenergic receptor and D2 receptor		antidepressantant	KnownDrugs	Prestwick
WEHI-1215574	02	SN00736974	Ropinirole HCl	non-ergoline D2, D3, and D4 dopamine receptor agonist with highest affinity for D3		antiparkinsonian	KnownDrugs	Prestwick
WEHI-1216590	01	SN00736975	Sibutramine HCl	neurotransmitter reuptake inhibitor		antiobesity agent	KnownDrugs	Prestwick
WEHI-1217126	01	SN00736976	Naltrexone hydrochloride dihydrate	Opioid antagonist		Analgesic	KnownDrugs	Prestwick
WEHI-1216582	01	SN00736977	Nalbuphine hydrochloride	Opioid ligand		Analgesic, Narcotic	KnownDrugs	Prestwick
WEHI-1215584	03	SN00736978	Tizanidine HCl			Muscle relaxant (skeletal)	KnownDrugs	Prestwick
WEHI-1216529	01	SN00736979	Ziprasidone Hydrochloride	Dopamine D2/serotonin 5-HT2 antagonist		antipsychotic	KnownDrugs	Prestwick
WEHI-1216573	01	SN00736980	Tripelennamine hydrochloride	histamine H1 antagonist		antihistaminic	KnownDrugs	Prestwick
WEHI-1216929	01	SN00736981	Bromhexine hydrochloride			expectorant	KnownDrugs	Prestwick
WEHI-1216931	01	SN00736982	Butenafine Hydrochloride	ergosterol synthesis inhibition		antifungal	KnownDrugs	Prestwick
WEHI-0104681	02	SN00736983	Mefloquine hydrochloride	Heme polymerase inhibitor		Antimalarial	KnownDrugs	Prestwick
WEHI-1216940	01	SN00736984	Mepivacaine hydrochloride			anesthetic (local)	KnownDrugs	Prestwick
WEHI-1214863	03	SN00736985	Buspirone hydrochloride	serotonin receptor agonist		anxiolitic	KnownDrugs	Prestwick
WEHI-1215461	02	SN00736986	Pirenzepine dihydrochloride	M1 antagonist, Anticholinergic, ,		Antiulcerative	KnownDrugs	Prestwick
WEHI-1216948	01	SN00736987	Olopatadine hydrochloride	histamine H1 antagonist		antiallergic, antihistaminic	KnownDrugs	Prestwick
WEHI-1216949	01	SN00736988	Phentermine hydrochloride	simulator of secretion of norepinephrine		anorexic	KnownDrugs	Prestwick
WEHI-1216561	01	SN00736989	Hydroxyzine dihydrochloride	H1 antogonist		Antihistaminic, Psycholeptic	KnownDrugs	Prestwick
WEHI-1216958	01	SN00736990	Rimantadine Hydrochloride			antiviral	KnownDrugs	Prestwick
WEHI-0104932	02	SN00736991	Rosiglitazone Hydrochloride	PPARs activation		anti-diabetic	KnownDrugs	Prestwick
WEHI-1214941	03	SN00736992	Diltiazem hydrochloride	Ca2+ channel inhibitor (L-Type)		Antianginal, Vasodilatator, Antihypertensor,Antiarrhythmic	KnownDrugs	Prestwick
WEHI-1216526	01	SN00736993	Viloxazine hydrochloride	up-regulation of GABA B receptors		antidepressant	KnownDrugs	Prestwick
WEHI-1216481	01	SN00736994	Clindamycin hydrochloride	Ribosomal protein synthesis inhibitor		Antibacterial	KnownDrugs	Prestwick
WEHI-1216975	01	SN00736995	Clobutinol hydrochloride			antitussive	KnownDrugs	Prestwick
WEHI-1217021	01	SN00736996	Tetraethylenepentamine pentahydrochloride	bile acid sequestrant		antilipemic	KnownDrugs	Prestwick
WEHI-1216978	01	SN00736997	Dexfenfluramine hydrochloride	serotonin agonist		anorexic	KnownDrugs	Prestwick
WEHI-1216979	01	SN00736998	Dibenzepine hydrochloride			antidepressant	KnownDrugs	Prestwick
WEHI-1215160	02	SN00736999	Dopamine hydrochloride	beta 1 receptors stimulator		cardiotonic, antihypertensive	KnownDrugs	Prestwick
WEHI-1215010	02	SN00737000	Doxycycline hydrochloride			antibiotic	KnownDrugs	Prestwick
WEHI-1216605	01	SN00737001	Tetracycline hydrochloride	Ribosomal protein synthesis inhibitor		Antibacterial	KnownDrugs	Prestwick
WEHI-1215690	02	SN00737002	Verapamil hydrochloride	Alpha1 antagonist, Ca2+ channel modulator		Antyhypertensive	KnownDrugs	Prestwick
WEHI-1215258	03	SN00737003	Loperamide hydrochloride	Ca2+ channel antagonist		Antidiarrhoeic	KnownDrugs	Prestwick
WEHI-0104606	02	SN00737004	Chlortetracycline hydrochloride	Ribosomal protein synthesis inhibitor, Cation chelating agent		Antibacterial, Antiamebic	KnownDrugs	Prestwick
WEHI-1214778	02	SN00737005	Opipramol dihydrochloride	sigma antagonist		antidepressant, antipsychotic	KnownDrugs	Prestwick
WEHI-1216598	01	SN00737061	Benzydamine hydrochloride	5-HT receptor antagonist, Antihistaminic		Analgesic, Antipyretic	KnownDrugs	Prestwick
WEHI-0085434	02	SN00737062	Fipexide hydrochloride	Glutamatergic		Nootropic	KnownDrugs	Prestwick
WEHI-1216658	01	SN00737063	Diperodon hydrochloride			Local anesthesic	KnownDrugs	Prestwick
WEHI-1216566	01	SN00737064	Lincomycin hydrochloride	Ribosomal protein synthesis inhibitor		Antibacterial	KnownDrugs	Prestwick
WEHI-1215661	03	SN00737065	Telenzepine dihydrochloride	M1 muscarinic antagonist		Antiulcerative	KnownDrugs	Prestwick
WEHI-1216727	01	SN00737066	Bupivacaine hydrochloride	Na+ channel blocker		Local anesthesic	KnownDrugs	Prestwick
WEHI-0097478	03	SN00737067	Amodiaquin dihydrochloride dihydrate	Heme polymerase inhibitor		Antimalarial, Schizonticide	KnownDrugs	Prestwick
WEHI-1216777	01	SN00737068	Mebeverine hydrochloride	Phosphodiesterase inhibitor, Ca2+ antagonist		Spasmolytic	KnownDrugs	Prestwick
WEHI-1215113	03	SN00737069	Flunarizine dihydrochloride	Na+ channel blocker, Ca2+ antagonist, H1 antagonist		Vasodilatator, Anticonvulsant, Antiarrhythmic	KnownDrugs	Prestwick
WEHI-1215685	02	SN00737070	Trifluoperazine dihydrochloride	Dopamine antagonist		Psycholeptic, Neuroleptic, Antiemetic,Antihypertensor, Hypothermizing drug	KnownDrugs	Prestwick
WEHI-1216651	01	SN00737071	Minocycline hydrochloride	Ribosomal protein synthesis inhibitor		Antibacterial	KnownDrugs	Prestwick
WEHI-1215469	02	SN00737072	Quinacrine dihydrochloride dihydrate	Monoamine oxydase inhibitor		Antimalarial, Anthelmintic	KnownDrugs	Prestwick
WEHI-1215137	02	SN00737073	Fluphenazine dihydrochloride	Dopamine antagonist		Antipsychotic	KnownDrugs	Prestwick
WEHI-1214864	02	SN00737074	Alfuzosin hydrochloride	Alpha 1- adrenergic antagonist		Antihypertensor	KnownDrugs	Prestwick
WEHI-1216596	01	SN00737075	Phenylpropanolamine hydrochloride	Alpha adrenergic agonist		Decongestant, Anorexia drug	KnownDrugs	Prestwick
WEHI-1214712	03	SN00737076	Tacrine hydrochloride	Cholinesterase inhibitor		Cognition enhancer	KnownDrugs	Prestwick
WEHI-1216612	01	SN00737077	Tremorine dihydrochloride	Cholinergic		Convulsant	KnownDrugs	Prestwick
WEHI-0039246	03	SN00737078	Procainamide hydrochloride	Alpha antagonist, Antinuclear antibodies, Anticholinergic		Antiarrhythmic, Vasodilatator,	KnownDrugs	Prestwick
WEHI-1215106	03	SN00737079	Guanfacine hydrochloride	Alpha 2A agonist		Antihypertensor	KnownDrugs	Prestwick
WEHI-1215379	02	SN00737080	Methapyrilene hydrochloride	Histamine H1 antagonist		Antihistaminic, Sedative	KnownDrugs	Prestwick
WEHI-1214968	02	SN00737081	Desipramine hydrochloride	Adrenergic transport inhibitor, 5-HT transport inhibitor		Antidepressant	KnownDrugs	Prestwick
WEHI-1215288	02	SN00737082	Clorgyline hydrochloride	Monoamine oxidase A inhibitor		Antidepressant	KnownDrugs	Prestwick
WEHI-1216681	01	SN00737083	Clenbuterol hydrochloride	Beta adrenergic agonist		Bronchodilatator, Tocolytic	KnownDrugs	Prestwick
WEHI-1215347	03	SN00737084	Maprotiline hydrochloride	Noradrenaline uptake inhibitor, 5-HT uptake inhibitor		Antidepressant, Sedative, Antihistaminic,Anxiolytic	KnownDrugs	Prestwick
WEHI-1216677	01	SN00737085	Chlorprothixene hydrochloride	D2 dopamine receptor antagonist, GABAA receptors antagonist		Neuroleptic, Antiemetic, Antihistaminic	KnownDrugs	Prestwick
WEHI-1216682	01	SN00737086	Ritodrine hydrochloride	Beta2 agonist		Tocolytic	KnownDrugs	Prestwick
WEHI-1214973	03	SN00737087	Dobutamine hydrochloride	Beta1 agonist, Beta2 agonist		Bronchodilatator	KnownDrugs	Prestwick
WEHI-1216688	01	SN00737088	Bambuterol hydrochloride	Beta2 adrenergic receptor agonist		Bronchodilatator	KnownDrugs	Prestwick
WEHI-1216209	02	SN00737089	Ambroxol hydrochloride			Expectorant	KnownDrugs	Prestwick
WEHI-1216733	01	SN00737090	Benfluorex hydrochloride	Increase of glucose penetration and use by cells, Decrease of triglyceride intestinal absorption,		Hypolipedimic, Hypoglycemic, Anorexia drug	KnownDrugs	Prestwick
WEHI-1214862	02	SN00737091	Bepridil hydrochloride	Ca++ channel blocker		Antianginal	KnownDrugs	Prestwick
WEHI-1214837	03	SN00737092	Betaxolol hydrochloride	Beta adrenergic antagonist		Antihypertensor, Antiglaucoma drug	KnownDrugs	Prestwick
WEHI-1215344	02	SN00737093	Nicardipine hydrochloride	Ca2+ channel antagonist		Antihypertensor, Antianginal	KnownDrugs	Prestwick
WEHI-1215319	02	SN00737094	Mitoxantrone dihydrochloride	DNA topoisomerase II inhibitor		Antineoplastic, Anticancer	KnownDrugs	Prestwick
WEHI-1215044	03	SN00737095	GBR 12909 dihydrochloride	Dopamine reuptake inhibitor		Antidepressant	KnownDrugs	Prestwick
WEHI-1216623	01	SN00737096	Metformin hydrochloride			Antidiabetic, Hypoglycemic, Hypolipidemic, Anorexia drug	KnownDrugs	Prestwick
WEHI-1216683	01	SN00737097	SR-95639A dihydrochloride	M1 agonist receptor			KnownDrugs	Prestwick
WEHI-1214775	02	SN00737098	Amiodarone hydrochloride	Na+ channel blocker, K+ channel blocker, Non-competitive beta-adrenergic blocker		Antiarrhythmic, Antianginal	KnownDrugs	Prestwick
WEHI-1215465	02	SN00737099	Procaine hydrochloride	Na+ channel blocker		Local anesthesic	KnownDrugs	Prestwick
WEHI-1216687	01	SN00737100	Bacampicillin hydrochloride	Bacterial transpeptidase inhibitor		Antibacterial	KnownDrugs	Prestwick
WEHI-1215309	02	SN00737101	Moxisylyte hydrochoride	Alpha antagonist		Vasodilatator, Antihistaminic	KnownDrugs	Prestwick
WEHI-1216691	01	SN00737102	Buflomedil hydrochloride			Vasodilatator	KnownDrugs	Prestwick
WEHI-1216910	01	SN00737103	Roxatidine Acetate HCl			Antiulcerative	KnownDrugs	Prestwick
WEHI-1216780	01	SN00737104	Betazole hydrochloride	Histamine analog		Gastric secretion stimulant	KnownDrugs	Prestwick
WEHI-1216165	02	SN00737105	Doxorubicin hydrochloride	DNA intercalant,		Antibacterial, Antineoplastic, Immunosuppressor	KnownDrugs	Prestwick
WEHI-1214924	02	SN00737106	Cyclobenzaprine hydrochloride			Muscle relaxant	KnownDrugs	Prestwick
WEHI-1216783	01	SN00737107	Carteolol hydrochloride			Antihypertensor, Antianginal, Antiarrhythmic, Antiglaucoma drug	KnownDrugs	Prestwick
WEHI-1216909	01	SN00737108	Alizapride HCl			Antiemetic	KnownDrugs	Prestwick
WEHI-1216631	01	SN00737109	Meclozine dihydrochloride	Histamine antagonist		Antiemetic, Sedative, Antihistaminic	KnownDrugs	Prestwick
WEHI-1216617	01	SN00737110	Naphazoline hydrochloride	Adrenergic ligand		Vasoconstrictor, Decongestant	KnownDrugs	Prestwick
WEHI-1216904	01	SN00737111	Tropisetron HCl	5 HT3 antagonist		Antiemetic	KnownDrugs	Prestwick
WEHI-1216616	01	SN00737112	Ticlopidine hydrochloride	ADP antagonist		Platelet antiaggregant, Spasmolytic	KnownDrugs	Prestwick
WEHI-1215032	02	SN00737113	Dicyclomine hydrochloride	Anticholinergic		Antispasmodic	KnownDrugs	Prestwick
WEHI-1215730	03	SN00737114	Serotonin hydrochloride	5-HT agonist		Neurotransmitter	KnownDrugs	Prestwick
WEHI-1216788	01	SN00737115	Cefotiam hydrochloride			Antibacterial	KnownDrugs	Prestwick
WEHI-1216695	01	SN00737116	Daunorubicin hydrochloride	DNA intercaling		Antineoplastic, Antibacterial	KnownDrugs	Prestwick
WEHI-1216696	01	SN00737117	Dosulepin hydrochloride			Antidepressant, Sedative	KnownDrugs	Prestwick
WEHI-1216464	01	SN00737118	Amyleine hydrochloride	Na+ channel blocker		Local Anesthesic	KnownDrugs	Prestwick
WEHI-1216698	01	SN00737119	Metixene hydrochloride	Anticholinergic		Antiparkinsonian, Spasmolytic	KnownDrugs	Prestwick
WEHI-1217210	01	SN00737120	Vancomycin hydrochloride	Bacterial mucopeptide biosynthesis inhibitor		Antibacterial	KnownDrugs	Prestwick
WEHI-1215429	02	SN00737121	Propafenone hydrochloride	Beta adrenergic antagonist		Antiarrhythmic	KnownDrugs	Prestwick
WEHI-1215230	02	SN00737122	Lidocaïne hydrochloride	Na+ channel blocker		Local anesthesic, Antiarrhythmic	KnownDrugs	Prestwick
WEHI-1216711	01	SN00737123	Biperiden hydrochloride	Anticholinergic		Antiparkinsonian	KnownDrugs	Prestwick
WEHI-1215733	03	SN00737124	Cetirizine dihydrochloride	H1 antagonist		Antihistaminic	KnownDrugs	Prestwick
WEHI-0104191	03	SN00737125	Cyclizine hydrochloride	H1 antagonist		Antiemetic, Antihistaminic, Sedative	KnownDrugs	Prestwick
WEHI-1215139	03	SN00737126	Fluoxetine hydrochloride	5-HT uptake inhibitor		Antidepressant	KnownDrugs	Prestwick
WEHI-1215612	02	SN00737127	Triflupromazine hydrochloride	Dopaminergic antagonist ?		Antipsychotic, Tranquilizer, Antiemetic,Antihypertensor	KnownDrugs	Prestwick
WEHI-0104869	02	SN00737128	Isoquinoline, 6,7-dimethoxy-1-methyl-1,2,3,4-tetrahydro, hydrochloride				KnownDrugs	Prestwick
WEHI-1215311	02	SN00737129	Methoxamine hydrochloride	Alpha adrenergic agonist		Antihypotensive, Vasopressor	KnownDrugs	Prestwick
WEHI-1215656	02	SN00737130	Tetramisole hydrochloride	Alkaline phosphatase inhibitor		Antihelminthic, Immunomodulator	KnownDrugs	Prestwick
WEHI-1216718	01	SN00737131	Trimetazidine dihydrochloride			Antianoxic, Anti-oxidant, Vasodilatator, Antianginal	KnownDrugs	Prestwick
WEHI-1216713	01	SN00737132	Selegiline hydrochloride	Monoamine B oxydase inhibitor		Antiparkinsonian	KnownDrugs	Prestwick
WEHI-1214813	02	SN00737133	DO 897/99	D3 antagonist			KnownDrugs	Prestwick
WEHI-1216728	01	SN00737134	Benoxinate hydrochloride	Na+ channel blocker		Local anesthesic	KnownDrugs	Prestwick
WEHI-0067026	03	SN00737135	Tetracaïne hydrochloride			Local anesthesic	KnownDrugs	Prestwick
WEHI-1215457	02	SN00737136	Papaverine hydrochloride	Phosphodiesterase inhibitor		Vasodilator	KnownDrugs	Prestwick
WEHI-0000200	03	SN00737137	Yohimbine hydrochloride	Alpha antagonist		Mydriatic, Vasodilatator	KnownDrugs	Prestwick
WEHI-1216684	01	SN00737138	Tolazoline hydrochloride	Alpha antagonist, 5-HT antagonist, Histamine like,beta agonist		Vasodilatator	KnownDrugs	Prestwick
WEHI-1216740	01	SN00737139	Pyridoxine hydrochloride			Vitamin	KnownDrugs	Prestwick
WEHI-1216794	01	SN00737140	Dimethisoquin hydrochloride			Local anesthesic	KnownDrugs	Prestwick
WEHI-1216795	01	SN00737141	Dipivefrin hydrochloride			Adrenergic (ophthalmic), Antiglaucoma drug	KnownDrugs	Prestwick
WEHI-0000196	04	SN00737142	Chlorpromazine hydrochloride	Dopamine antagonist, 5HT antagonist, alpha Antagonist,Cholinergic antagonist		Antiemetic, Antipsychotic, Antihypertensor,Neuroleptic	KnownDrugs	Prestwick
WEHI-1214985	02	SN00737143	Diphenhydramine hydrochloride	H1 receptor antagonist		Antihistaminic	KnownDrugs	Prestwick
WEHI-1214853	02	SN00737144	Benzamil hydrochloride	Na+ channel blocker, Blocker of Na+/Ca2+ exchanger			KnownDrugs	Prestwick
WEHI-1216454	01	SN00737145	Minaprine dihydrochloride	Dopamine agonist, Acetylcholinesterase inhibitor, MAO inhibitor		Antidepressant, Alzheimer treatment, Libido trouble	KnownDrugs	Prestwick
WEHI-1216615	01	SN00737146	Isoxsuprine hydrochloride	beta adrenergic agonist		Vasodilatator	KnownDrugs	Prestwick
WEHI-1216620	01	SN00737147	Acebutolol hydrochloride	Beta1 antagonist		Antianginal, Antihypertensor, Antiarrhythmic	KnownDrugs	Prestwick
WEHI-1215460	02	SN00737148	Promazine hydrochloride	Dopamine receptor antagonist		Antipsychotic	KnownDrugs	Prestwick
WEHI-1215604	02	SN00737149	Tetrahydrozoline hydrochloride	Adrenergic		Vasoconstrictor, Nasal decongestant	KnownDrugs	Prestwick
WEHI-1214767	03	SN00737150	Amiloride hydrochloride dihydrate	Antialdosteron, Na+ channel inhibitor		Diuretic, Anti-hypertensive	KnownDrugs	Prestwick
WEHI-1215594	02	SN00737151	Trihexyphenidyl-D,L Hydrochloride	Anticholinergic		Antiparkinsonian	KnownDrugs	Prestwick
WEHI-1216743	01	SN00737152	Chlorcyclizine hydrochloride	Histamine antagonist		Antihistaminic	KnownDrugs	Prestwick
WEHI-1217027	01	SN00737153	Diphenylpyraline hydrochloride	H1 antagonist		Antihistaminic	KnownDrugs	Prestwick
WEHI-1216730	01	SN00737154	Todralazine hydrochloride			Antihypertensor	KnownDrugs	Prestwick
WEHI-1216766	01	SN00737155	Pramoxine hydrochloride			Local anesthesic	KnownDrugs	Prestwick
WEHI-0000198	03	SN00737156	Imipramine hydrochloride	5-HT transport inhibitor, Noradrenaline transport inhibitor		Antidepressant	KnownDrugs	Prestwick
WEHI-1216753	01	SN00737157	Isopyrin hydrochloride	Cyclooxygenase inhibitor		Antiinflammatory, Analgesic, Antipyretic	KnownDrugs	Prestwick
WEHI-1214768	02	SN00737158	Amitryptiline hydrochloride	Alpha 1 antogonist, Anticholinergic, Histaminic antagonist,Serotonine uptake inhibitor, Noradrenaline uptake inhibitor		Antidiabetic, Antihistaminic, Antidepressant,	KnownDrugs	Prestwick
WEHI-1216455	01	SN00737159	Adiphenine hydrochloride	Anticholinergic, Na+ channel blocker, Muscarinic antagonist		Local anesthesic, Antispasmodic	KnownDrugs	Prestwick
WEHI-1216019	02	SN00737160	Terazosin hydrochloride	Alpha adrenergic antagonist		Antihypertensor, Treatment of benign prostatic hyperplasia	KnownDrugs	Prestwick
WEHI-1216517	01	SN00737161	Phenazopyridine hydrochloride			Analgesic	KnownDrugs	Prestwick
WEHI-1215022	02	SN00737162	Demeclocycline hydrochloride	Ribosomal protein synthesis inhibitor		Antibacterial	KnownDrugs	Prestwick
WEHI-1214883	02	SN00737163	Meclofenoxate hydrochloride	Acetylcholine precursor		Cerebral stimulant	KnownDrugs	Prestwick
WEHI-1216544	01	SN00737164	Furaltadone hydrochloride	Bacterial DNA damage		Antibacterial	KnownDrugs	Prestwick
WEHI-1216471	01	SN00737165	Alexidine dihydrochloride	Detergent		Antibacterial	KnownDrugs	Prestwick
WEHI-1215419	02	SN00737166	Proadifen hydrochloride	Cytochrome P450 mono-oxygenases inhibitor, Na+ channel blocker		Local anesthesic, Trypanocidal effect	KnownDrugs	Prestwick
WEHI-1215704	02	SN00737167	Thioridazine hydrochloride	Ca2+ channel antagonist, Increases LTH, Dopamine antagonist,		Neuroleptic	KnownDrugs	Prestwick
WEHI-1216801	01	SN00737168	Hexylcaine hydrochloride			Local anesthesic	KnownDrugs	Prestwick
WEHI-1216549	01	SN00737169	Drofenine hydrochloride			Spasmolytic	KnownDrugs	Prestwick
WEHI-1216483	01	SN00737170	Cloperastine hydrochloride	Histamine antagonist		Antitussive	KnownDrugs	Prestwick
WEHI-1216769	01	SN00737171	Eucatropine hydrochloride	Anticholinergic			KnownDrugs	Prestwick
WEHI-1216627	01	SN00737172	Trimethobenzamide hydrochloride	D2 antagonist		Antiemetic	KnownDrugs	Prestwick
WEHI-1216498	01	SN00737173	Spectinomycin dihydrochloride	Ribosomal protein synthesis inhibitor		Antibacterial	KnownDrugs	Prestwick
WEHI-1216751	01	SN00737174	Chloropyramine hydrochloride	H1 antagonist		Antihistaminic	KnownDrugs	Prestwick
WEHI-1216767	01	SN00737175	Ethaverine hydrochloride			Antispasmodic	KnownDrugs	Prestwick
WEHI-1216635	01	SN00737176	Moroxidine hydrochloride			Antiviral	KnownDrugs	Prestwick
WEHI-1215395	02	SN00737177	Ethopropazine hydrochloride	Anticholinergic		Antiparkinsonian	KnownDrugs	Prestwick
WEHI-1216503	01	SN00737178	Procyclidine hydrochloride	Muscarinic antagonist		Antiparkinsonian	KnownDrugs	Prestwick
WEHI-1216746	01	SN00737179	Amiprilose hydrochloride			Immunomodulator, Skin antiproliferative	KnownDrugs	Prestwick
WEHI-1216522	01	SN00737180	(-) -Levobunolol hydrochloride	Adrenergic beta antagonist		Antiglaucoma drug	KnownDrugs	Prestwick
WEHI-1214753	03	SN00737181	Paroxetine Hydrochloride	5-HT uptake inhibitor		Antidepressant, Psychoanaleptic	KnownDrugs	Prestwick
WEHI-1216764	01	SN00737182	(+) -Levobunolol hydrochloride	Beta adrenergic antagonist		Antiglaucoma drug	KnownDrugs	Prestwick
WEHI-1215535	03	SN00737183	Raloxifene hydrochloride				KnownDrugs	Prestwick
WEHI-1216002	02	SN00737184	Scopolamine hydrochloride	Non-selective muscarinic antagonist		Antiemetic	KnownDrugs	Prestwick
WEHI-1215415	02	SN00737185	Promethazine hydrochloride	Histamine receptor antagonist, Anticholinergic		Antihistaminic, Antiallergic, Sedative	KnownDrugs	Prestwick
WEHI-0104694	04	SN00737186	Urapidil hydrochloride	Serotonergic receptor agonist, Adernergic receptor antagonist		Antihypertensive, Vasodilatator	KnownDrugs	Prestwick
WEHI-1215416	03	SN00737187	Nisoxetine hydrochloride	Noradrenaline reuptake inhibitor		Antidepressant	KnownDrugs	Prestwick
WEHI-1217137	01	SN00737188	Zimelidine dihydrochloride monohydrate	5-HT uptake inhibitor		Antidepressant	KnownDrugs	Prestwick
WEHI-1215812	02	SN00737189	L(-)-vesamicol hydrochloride	Inhibitor of vesicular acetylcholine storage			KnownDrugs	Prestwick
WEHI-1215216	03	SN00737190	Idazoxan hydrochloride	Alpha2 agonist		Antiparkinsonian, Antipsychotic	KnownDrugs	Prestwick
WEHI-1216903	01	SN00737191	Quinapril HCl	Dopamine receptor agonist		Antihypertensive, Angiotensin, Antiparkinson	KnownDrugs	Prestwick
WEHI-1215472	02	SN00737192	Protriptyline hydrochloride	Adrenergic reuptake inhibitor		Antidepressant	KnownDrugs	Prestwick
WEHI-1216076	02	SN00737193	S(-)Eticlopride hydrochloride	Dopamine receptor antagonist			KnownDrugs	Prestwick
WEHI-1214871	02	SN00737194	Benserazide hydrochloride	DOPA decarboxylase inhibitor		Antiparkinsonian	KnownDrugs	Prestwick
WEHI-1216870	01	SN00737195	Phenoxybenzamine hydrochloride	Adrenergic receptor antagonist		Antihypertensive	KnownDrugs	Prestwick
WEHI-1215494	03	SN00737196	Prazosin hydrochloride	Adrenergic receptor antagonist		Antihypertensive	KnownDrugs	Prestwick
WEHI-1215440	03	SN00737197	(+,-)-Octopamine hydrochloride	Adrenergic receptor agonist		Hypertensive	KnownDrugs	Prestwick
WEHI-1216881	01	SN00737198	Proparacaine hydrochloride	Neuronal conductance inhibitor		Anesthetic	KnownDrugs	Prestwick
WEHI-1216859	01	SN00737199	Methacycline hydrochloride	Protein synthesis inhibitor		Antibacterial	KnownDrugs	Prestwick
WEHI-1215539	03	SN00737200	Sotalol hydrochloride	Adrenergic receptor antagonist		Antianginal, Antiarrhythmic, Antihypertensive	KnownDrugs	Prestwick
WEHI-1215879	02	SN00737201	Remoxipride Hydrochloride	Dopaminergic antagonist		Antipsychotic	KnownDrugs	Prestwick
WEHI-1215686	03	SN00737202	THIP Hydrochloride	GABAergic Agonist			KnownDrugs	Prestwick
WEHI-1215855	02	SN00737203	Pronethalol hydrochloride	Adrenergic receptor antagonist		Antianginal, Antiarrhythmic, Antihypertensive	KnownDrugs	Prestwick
WEHI-1215447	03	SN00737204	Naftopidil dihydrochloride	Alpha1 agonist, Adrenergic receptor antagonist		Antihypertensive, Treatment of symptomatic benign prostate hypertrophy	KnownDrugs	Prestwick
WEHI-1214762	03	SN00737205	Tracazolate hydrochloride	GABA receptor modulator		Anxiolytic, Anticonvulsant, Sedative	KnownDrugs	Prestwick
WEHI-1215385	03	SN00737206	Memantine Hydrochloride	Dopaminergic agonist, Serotonergic receptor antagonist, NMDA receptor antagonist		Antiparkinsonian, Anti-Altzheimer, Antispasmodic	KnownDrugs	Prestwick
WEHI-1216022	02	SN00737207	Ozagrel hydrochloride	Thromboxane synthase inhibitor		Antithrombotic, Antianginal, Fibrinolytic	KnownDrugs	Prestwick
WEHI-1215464	03	SN00737208	Piribedil hydrochloride	Dopaminergic agonist		Antiparkinsonian, Vasodilatator	KnownDrugs	Prestwick
WEHI-1215776	02	SN00737209	Nitrocaramiphen hydrochloride	Muscarinic antagonist			KnownDrugs	Prestwick
WEHI-1215783	02	SN00737210	Dimaprit dihydrochloride	Histamine H2 receptor agonist			KnownDrugs	Prestwick
WEHI-1215286	03	SN00737211	Mianserine hydrochloride	5-HT antagonist, Histamine antagonist, alpha antagonist		Antidepressant, Antihistaminic,	KnownDrugs	Prestwick
WEHI-1216899	01	SN00737212	Zuclopenthixol hydrochloride	dopaminergic receptor antagonist		Delirium, Schizophrenia, Antipsychotic, Sedative, Neuroleptic	KnownDrugs	Prestwick
WEHI-1216880	01	SN00737213	Proguanil hydrochloride	dihydrofolate réductase inhibitor		Antimalarial	KnownDrugs	Prestwick
WEHI-1217016	01	SN00737214	Darifenacin hydrobromide	Blocking the M3 muscarinic acetylcholine receptor		Urinary incontinence, Treatment of overactive bladder	KnownDrugs	Prestwick
WEHI-1216637	01	SN00737215	Scopolamin-N-oxide hydrobromide	Anticholinergic		Antiparkinsonian, Spasmolytic	KnownDrugs	Prestwick
WEHI-1215127	02	SN00737216	Fenoterol hydrobromide	Beta adrenergic agonist		Bronchodilatator, Tocolytic	KnownDrugs	Prestwick
WEHI-1217133	01	SN00737217	Dextromethorphan hydrobromide monohydrate	Opioid ligand		Antitussive	KnownDrugs	Prestwick
WEHI-1216428	02	SN00737218	Galanthamine hydrobromide	Cholinesterase inhibitor, Nicotinic receptor agonist		Alzheimer treatment, Analgesic, Antimyasthenic	KnownDrugs	Prestwick
WEHI-1216559	01	SN00737219	Homatropine hydrobromide (R,S)	Muscarinic antagonist		Antispasmodic, Bronchodilatator,	KnownDrugs	Prestwick
WEHI-1215734	03	SN00737220	Citalopram Hydrobromide	5HT uptake inhibitor		Antidepressant, Psychoanaleptic	KnownDrugs	Prestwick
WEHI-1216869	01	SN00737221	Penbutolol sulfate	Adrenergic receptor antagonist		Antihypertensive, Antianginal, Antiarrhythmic	KnownDrugs	Prestwick
WEHI-1216898	01	SN00737222	Viomycin sulfate	Protein synthesis inhibitor		Antibacterial	KnownDrugs	Prestwick
WEHI-1217019	01	SN00737223	Hydroxychloroquine sulfate	Blocking the activation of toll-like receptors		Antimalarial, Treatment of Rheumatoid arthritis, Treatment of lupus	KnownDrugs	Prestwick
WEHI-1217023	01	SN00737224	Abacavir Sulfate	Nucleoside analog reverse transcriptase inhibitor		Antiviral (HIV)	KnownDrugs	Prestwick
WEHI-1216619	01	SN00737225	Neomycin sulfate	Ribosomal protein synthesis inhibitor		Antibacterial	KnownDrugs	Prestwick
WEHI-1217207	01	SN00737226	Dihydrostreptomycin sulfate	Ribosomal protein synthesis inhibitor		Antibacterial, Tuberculostatic	KnownDrugs	Prestwick
WEHI-1217213	01	SN00737227	Gentamicine sulfate	Ribosomal protein synthesis inhibitor		Antibacterial	KnownDrugs	Prestwick
WEHI-1215470	02	SN00737228	Phenelzine sulfate	MAO inhibitor		Antidepressant	KnownDrugs	Prestwick
WEHI-1216554	01	SN00737229	Guanethidine sulfate	Catecholamine depletor		Antihypertensor, Local anesthesic	KnownDrugs	Prestwick
WEHI-1217208	01	SN00737230	Streptomycin sulfate	Ribosomal protein synthesis inhibitor		Antibacterial	KnownDrugs	Prestwick
WEHI-1216663	01	SN00737231	Debrisoquin sulfate	Catecholamine depletor		Antihypertensor	KnownDrugs	Prestwick
WEHI-1217237	01	SN00737232	Terbutaline hemisulfate	Beta-2 adrenergic agonist		Bronchodilatator, Tocolytic	KnownDrugs	Prestwick
WEHI-1216645	01	SN00737233	Kanamycin A sulfate	Ribosomal protein synthesis inhibitor		Antibacterial	KnownDrugs	Prestwick
WEHI-1216693	01	SN00737234	Colistin sulfate	Performs membrane ionophores		Antibacterial	KnownDrugs	Prestwick
WEHI-1215209	02	SN00737235	Iobenguane sulfate			Antineoplastic if radiolabeled	KnownDrugs	Prestwick
WEHI-1217238	01	SN00737236	Metaproterenol sulfate, orciprenaline sulfate	Beta-adrenergic agonist		Bronchodilatator	KnownDrugs	Prestwick
WEHI-1216714	01	SN00737237	Sisomicin sulfate	Ribosomal protein synthesis inhibitor		Antibacterial	KnownDrugs	Prestwick
WEHI-1217177	01	SN00737238	Atropine sulfate monohydrate	Muscarinic antagonist		Anticholinergic, Spasmolytic, Curarizing, Mydriatic, Antiviral ?, Antibradicardia, Antiparkinson, Antinausea	KnownDrugs	Prestwick
WEHI-1217236	01	SN00737239	Eserine sulfate, physostigmine sulfate	Cholinesterase inhibitor		Ophtalmic agent	KnownDrugs	Prestwick
WEHI-1216477	01	SN00737240	Butirosin disulfate salt	Ribosomal protein synthesis inhibitor		Antibacterial	KnownDrugs	Prestwick
WEHI-1216493	01	SN00737241	Mephentermine hemisulfate	Alpha-adrenergic receptor agonist		Antihypotensive	KnownDrugs	Prestwick
WEHI-1216530	01	SN00737242	Ribostamycin sulfate salt	Ribosomal protein synthesis inhibitor		Antibacterial	KnownDrugs	Prestwick
WEHI-1216800	01	SN00737243	Guanadrel sulfate			Antihypertensor	KnownDrugs	Prestwick
WEHI-1216761	01	SN00737244	Paromomycin sulfate	Ribosomal protein synthesis inhibitor		Antibacterial, Antiamebic	KnownDrugs	Prestwick
WEHI-1216704	01	SN00737245	Ampicillin trihydrate			Antibacterial	KnownDrugs	Prestwick
WEHI-1215495	02	SN00737246	Picotamide monohydrate	Eicosenoid receptor antagonist, Thromboxane A2 antagonist		Antithrombotic, Fibrinolytic, Anticoagulant	KnownDrugs	Prestwick
WEHI-1216603	01	SN00737247	Sulfacetamide sodic hydrate	Inhibitor of folic acid synthesis		Antibacterial, Antipsoriasic	KnownDrugs	Prestwick
WEHI-0103791	02	SN00737248	Lisinopril	Converting enzyme inhibitor		Antihypertensor	KnownDrugs	Prestwick
WEHI-1216652	01	SN00737249	Oxytetracycline dihydrate	Ribosomal protein synthesis inhibitor		Antibacterial	KnownDrugs	Prestwick
WEHI-1216675	01	SN00737250	Cefoperazone dihydrate	Bacterial transpeptidase inhibitor		Antibacterial	KnownDrugs	Prestwick
WEHI-1216634	01	SN00737251	Adenosine 5'-monophosphate monohydrate	Ca++ channel block, Adenosine receptor activation, Activation of outward K+ current,		Nutrient, Antiarrhythmic	KnownDrugs	Prestwick
WEHI-1216676	01	SN00737252	Cephalexin monohydrate	Bacterial transpeptidase inhibitor		Antibacterial	KnownDrugs	Prestwick
WEHI-1216671	01	SN00737253	Amikacin hydrate	Ribosomal protein synthesis inhibitor		Antibacterial	KnownDrugs	Prestwick
WEHI-0104392	02	SN00737254	Cefaclor hydrate	Bacterial transpeptidase inhibitor		Antibacterial	KnownDrugs	Prestwick
WEHI-1216789	01	SN00737255	Ceftazidime pentahydrate			Antibacterial	KnownDrugs	Prestwick
WEHI-0104777	02	SN00737256	Tetrahydroxy-1,4-quinone monohydrate			Keratolytic	KnownDrugs	Prestwick
WEHI-0104387	02	SN00737257	Theophylline monohydrate	Mastocyte degranulation inhibitor in vitro		Bronchodilatator, Diuretic, Psychoanaleptic, Spasmolytic, Vasodilatator	KnownDrugs	Prestwick
WEHI-1217142	01	SN00737258	(-)-Eseroline fumarate salt	Opiate agonist activity, Opiate receptor agonist, Acetylcholinesterase inhibitor		Analgesic	KnownDrugs	Prestwick
WEHI-1217144	01	SN00737259	Emedastine			antihistaminic	KnownDrugs	Prestwick
WEHI-1217216	01	SN00737260	Formoterol fumarate	ß2-agonist		antiasthmatic	KnownDrugs	Prestwick
WEHI-1217146	01	SN00737261	Ibutilide fumarate	action on the slow sodium channel		antiarrhythmic class III	KnownDrugs	Prestwick
WEHI-1217116	02	SN00737262	Clemastine fumarate	H1 antagonist, Anticholinergic, 5-HT antagonist		Antihistaminic, Sedative, Antiemetic	KnownDrugs	Prestwick
WEHI-1217179	01	SN00737263	Bisoprolol fumarate	Beta1 antagonist		Antihypertensor	KnownDrugs	Prestwick
WEHI-1217077	03	SN00737264	Ketotifen fumarate	H1 antagonist		Antihistaminic	KnownDrugs	Prestwick
WEHI-1217215	01	SN00737265	Adamantamine fumarate	Inhibition of viral uncoating and viral assembly, Alteration of dopamine release and reuptake		Antiviral, Antiparkinsonian	KnownDrugs	Prestwick
WEHI-1217185	01	SN00737266	Xamoterol hemifumarate	beta1-Adrenoceptor selective partial agonist		Cardiotonic	KnownDrugs	Prestwick
WEHI-1217166	01	SN00737267	Aminophylline	Mastocytes degranulation inhibitor, Benzodiazepines antagonist		Bronchodilatator, Spasmolytic, Vasodilatator, Psychoanaleptic, Diuretic	KnownDrugs	Prestwick
WEHI-1217151	01	SN00737268	Ciclopirox ethanolamine	Cell membrane proteins synthesis inhibitor		Antifungal, Antibacterial	KnownDrugs	Prestwick
WEHI-1216824	01	SN00737269	Alcuronium chloride	Cholinergic receptor antagonist		Myorelaxant	KnownDrugs	Prestwick
WEHI-1216895	01	SN00737270	Tridihexethyl chloride			Antispasmodic	KnownDrugs	Prestwick
WEHI-1214925	02	SN00737271	Bethanechol chloride	Cholinergic receptor agonist		Myotonic	KnownDrugs	Prestwick
WEHI-1216784	01	SN00737272	Cefepime hydrochloride	Peptidoglycan synthesis inhibitor		Antibacterial	KnownDrugs	Prestwick
WEHI-1214951	02	SN00737273	Dequalinium dichloride	Blocker of the apamin-sensitive small conductance Ca2+ activated K+ channel, Detergent		Antibacterial	KnownDrugs	Prestwick
WEHI-1216456	01	SN00737274	Methyl benzethonium chloride	Detergent		Antibacterial	KnownDrugs	Prestwick
WEHI-1216749	01	SN00737275	Benzethonium chloride	Detergent		Antibacterial	KnownDrugs	Prestwick
WEHI-1214706	02	SN00737276	Methacholine chloride	Cholinergic agonist			KnownDrugs	Prestwick
WEHI-1217136	01	SN00737277	Amprolium hydrochloride	Thiamine transport inhibitor		Coccidiostatic	KnownDrugs	Prestwick
WEHI-1215099	02	SN00737278	Edrophonium chloride	Cholinergic, Cholinesterase inhibitor		Myasthenia Gravis test	KnownDrugs	Prestwick
WEHI-1214879	02	SN00737279	Carbachol	Cholinesterase inhibitor ?, Cholinergic agonist		Myotic, Antihypertensor, Vasodilatator	KnownDrugs	Prestwick
WEHI-1216877	01	SN00737280	Pralidoxime chloride	Cholinesterase activator		Antidote	KnownDrugs	Prestwick
WEHI-1216835	01	SN00737281	Deptropine citrate			Bronchodilatator, Chronic bronchitis, Antihistaminic, Vasodilator	KnownDrugs	Prestwick
WEHI-1215085	04	SN00737282	Tamoxifen citrate	Protein kinase C inhibitor, Oestrogen receptor antagonist		Anticancer	KnownDrugs	Prestwick
WEHI-1216734	01	SN00737283	Alverine citrate salt	Anticholinergic, Phosphodiesterase inhibitor		Spasmolytic, Vasodilatator	KnownDrugs	Prestwick
WEHI-1216521	01	SN00737284	Diethylcarbamazine citrate	Lipoxygenase inhibitor		Antihelmintic	KnownDrugs	Prestwick
WEHI-1214930	03	SN00737285	Carbetapentane citrate	Sigma1 receptor ligand		Antitussive, Spasmolytic	KnownDrugs	Prestwick
WEHI-1216679	01	SN00737286	Clomiphene citrate (Z,E)	Antioestrogen, Gonad-stimulating agent		Ovulation inductor	KnownDrugs	Prestwick
WEHI-1216502	01	SN00737287	Oxalamine citrate salt			Antiinflammatory, Antitussive, Spasmolytic	KnownDrugs	Prestwick
WEHI-1215397	02	SN00737288	Nomifensine maleate	Dopamine uptake inhibitor		Antidepressant	KnownDrugs	Prestwick
WEHI-1215394	03	SN00737289	Dizocilpine maleate	Probe for NMDA receptors, Non competitive antagonist NMDA receptors			KnownDrugs	Prestwick
WEHI-1214888	02	SN00737290	Chlorpheniramine maleate	H1 antagonist, Anticholinergic		Antihistaminic, Sedative, Antitussive	KnownDrugs	Prestwick
WEHI-1216447	02	SN00737291	Irsogladine maleate	selective PDE4 inhibitor which also enhances gap junction intercellular communication		antiulcerative	KnownDrugs	Prestwick
WEHI-1217018	01	SN00737292	Asenapine maleate	serotonin 5-HT receptors, Alpha adrenergic receptors, Dopamine receptors		antipsychotic, Treatment of schizophrenia , Treatment of bipolar disorder	KnownDrugs	Prestwick
WEHI-0011342	02	SN00737293	Perhexiline maleate	Ca2+ blocking agent		Vasodilatator	KnownDrugs	Prestwick
WEHI-1215408	03	SN00737294	Pyrilamine maleate	H1 antagonist		Antihistaminic, Sedative, Local anesthesic	KnownDrugs	Prestwick
WEHI-1216657	01	SN00737295	Pimethixene maleate	Anticholinergic, Serotonin antagonist, Bradykinin antagonist		Antihistaminic, Sedative, Bronchodilatator	KnownDrugs	Prestwick
WEHI-1216533	01	SN00737296	Enalapril maleate	Converting enzyme inhibitor		Antihypertensor	KnownDrugs	Prestwick
WEHI-1215331	03	SN00737297	Methylergometrine maleate	5-HT antagonist, alpha adrenergic agonist		Oxytocic	KnownDrugs	Prestwick
WEHI-1215339	03	SN00737298	Methiothepin maleate	5-HT autoreceptor antagonist, 5-HT1c antagonist, 5-HT release inhibitor electrical or K+ induced			KnownDrugs	Prestwick
WEHI-1216680	01	SN00737299	Clebopride maleate			Spasmolytic, Antiemetic	KnownDrugs	Prestwick
WEHI-1215520	02	SN00737300	Prochlorperazine dimaleate	Dopamine antagonist		Antiemetic, Antipsychotic	KnownDrugs	Prestwick
WEHI-0013474	03	SN00737301	Hydroxytacrine maleate (R,S)	Acetylcholine esterase inhibitor			KnownDrugs	Prestwick
WEHI-1214845	02	SN00737302	Brompheniramine maleate	H1 Antagonist, Anticholinergic		Antihistaminic, Sedative, Antitussive	KnownDrugs	Prestwick
WEHI-1215718	02	SN00737303	Acetopromazine maleate salt	Dopaminergic antagonist ?		Tranquilizer	KnownDrugs	Prestwick
WEHI-1215731	02	SN00737304	Pheniramine maleate	H1 antagonist		Antihistaminic, Sedative, Antitussive	KnownDrugs	Prestwick
WEHI-1216453	02	SN00737305	Quipazine dimaleate salt	5-HT agonist, 5-HT3 ligand			KnownDrugs	Prestwick
WEHI-1216756	01	SN00737306	Methotrimeprazine maleat salt			Analgesic, Antiemetic, Sedative, Anxiolytic	KnownDrugs	Prestwick
WEHI-1216550	01	SN00737307	Carbinoxamine maleate salt	Histamine antagonist		Antihistaminic	KnownDrugs	Prestwick
WEHI-1215621	02	SN00737308	Trimipramine maleate salt	Noradrenaline uptake inhibitor, 5-HT Uptake inhibitor, Anticholinergic, alpha antagonist, Dopamine antagonist, Histamine antagonist		Antidepressant	KnownDrugs	Prestwick
WEHI-1215669	03	SN00737309	Thioperamide maleate	H3 antagonist		Antiemetic	KnownDrugs	Prestwick
WEHI-1215889	02	SN00737310	(-)-MK 801 hydrogen maleate	NMDA antagonist		Anticonvulsant	KnownDrugs	Prestwick
WEHI-1215651	03	SN00737311	Timolol maleate salt	Adrenergic receptor antagonist		Antihypertensive, Antiarrhythmic, Antianginal, Antiglaucoma	KnownDrugs	Prestwick
WEHI-1215086	03	SN00737312	Fluvoxamine maleate	serotonin reuptake inhibitor		Antidepressant, Psychoanaleptic	KnownDrugs	Prestwick
WEHI-1217164	01	SN00737313	Acamprosate calcium	blocking glutamatergic N-methyl-D-aspartate receptors,GABA type A receptors activation		Alcohol dependence tratment	KnownDrugs	Prestwick
WEHI-1217124	01	SN00737314	Folinic acid calcium salt			Antianemic	KnownDrugs	Prestwick
WEHI-1217169	01	SN00737315	Fenoprofen calcium salt dihydrate	Cyclooxygenase inhibitor		Antiinflammatory	KnownDrugs	Prestwick
WEHI-1215406	02	SN00737316	Pancuronium bromide	Cholinergic receptor antagonist		Neuromuscular blocking agent, Myorelaxant	KnownDrugs	Prestwick
WEHI-1216860	01	SN00737317	Methantheline bromide	Cholinergic receptor antagonist		In treatment of urinary incontinence, Antispasmodic	KnownDrugs	Prestwick
WEHI-1216932	01	SN00737318	Butylscopolammonium (n-) bromide			antispasmodic	KnownDrugs	Prestwick
WEHI-1216969	01	SN00737319	Vecuronium bromide			neuromuscular blocking agent	KnownDrugs	Prestwick
WEHI-1215182	03	SN00737320	Hexamethonium dibromide dihydrate	Ganglion blocking agent		Antihypertensor	KnownDrugs	Prestwick
WEHI-1215155	02	SN00737321	Hemicholinium bromide	Acetylcholine stores depletor, Acetylcholine uptake inhibitor			KnownDrugs	Prestwick
WEHI-1215618	02	SN00737322	Gabazine bromide	Antagonist GABA			KnownDrugs	Prestwick
WEHI-1215351	02	SN00737323	Neostigmine bromide	Cholinesterase inhibitor		Spinal analgesic	KnownDrugs	Prestwick
WEHI-1216792	01	SN00737324	Demecarium bromide			Cholinergic (ophtalmic)	KnownDrugs	Prestwick
WEHI-1216496	01	SN00737325	Mepenzolate bromide	Anticholinergic, Muscarinic antagonist		Antiulcerative	KnownDrugs	Prestwick
WEHI-1216799	01	SN00737326	Glycopyrrolate			Antispasmodic,Preanesthetic medication	KnownDrugs	Prestwick
WEHI-1216518	01	SN00737327	Pipenzolate bromide	Nicotinic receptor antagonist		Spasmolytic	KnownDrugs	Prestwick
WEHI-1216482	01	SN00737328	Clidinium bromide	Anticholinergic		Spasmolytic	KnownDrugs	Prestwick
WEHI-1215503	02	SN00737329	Propantheline bromide	Muscarinic antagonist		Antiulcerative	KnownDrugs	Prestwick
WEHI-1216552	01	SN00737330	Thonzonium bromide	Detergent		Antiseptic	KnownDrugs	Prestwick
WEHI-1214991	02	SN00737331	Decamethonium bromide	Cholinergique receptor agonist		Muscle relaxant	KnownDrugs	Prestwick
WEHI-1217158	01	SN00737332	Denatonium benzoate			Antidote	KnownDrugs	Prestwick
WEHI-1217155	01	SN00737333	Atracurium besylate	Neuromuscular blocking agent		Curarizing agent	KnownDrugs	Prestwick
WEHI-1217135	01	SN00737334	Mesoridazine besylate	D antagonist		Antipsychotic	KnownDrugs	Prestwick
WEHI-1216013	02	SN00737335	Flecainide acetate			Antiarrhythmic	KnownDrugs	Prestwick
WEHI-1215173	03	SN00737336	Guanabenz acetate	Alpha agonist		Antihypertensor	KnownDrugs	Prestwick
WEHI-1217147	01	SN00737337	Flunixin meglumine			Analgesic , Anti-inflammatory, Antipyretic	KnownDrugs	Prestwick
WEHI-1216660	01	SN00737338	Clofilium tosylate	K+ channel blocker		Antiarrhythmic	KnownDrugs	Prestwick
WEHI-1216828	01	SN00737339	Bretylium tosylate	Noradrenaline release inhibitor		Anesthetic, Antiarrhythmic, Antihypertensive	KnownDrugs	Prestwick
WEHI-1217174	01	SN00737340	Oxantel pamoate	Fumarate reductase inhibitor, Neuromuscular depolarizing agent		Anthelmintic	KnownDrugs	Prestwick
WEHI-1217157	01	SN00737341	Bephenium hydroxynaphthoate			Ankylostomiasis, Antihelmintic, Antiparasitic	KnownDrugs	Prestwick
WEHI-1216551	01	SN00737342	Thiethylperazine dimalate	Adrenergic antagonist, Dopaminergic receptor antagonist		Antiemetic, Anti-vertigo	KnownDrugs	Prestwick
WEHI-1216876	01	SN00737343	Pizotifen malate			Antimigraine, Appetite stimulant, Antihistaminic, Sedative	KnownDrugs	Prestwick
WEHI-1216470	01	SN00737344	Azaguanine-8	Purine antimetabolite		Antineoplastic	KnownDrugs	Prestwick
WEHI-0104555	02	SN00737345	Sulfaguanidine	Inhibitor of folic acid synthesis		Antibacterial, Bacteriostatic	KnownDrugs	Prestwick
WEHI-1215277	03	SN00737346	Nocodazole	Microtubule poison		Antineoplastic	KnownDrugs	Prestwick
WEHI-1216854	01	SN00737347	Lymecycline	Protein synthesis inhibitor		Antibiotic	KnownDrugs	Prestwick
WEHI-1216825	01	SN00737348	Alfadolone acetate	nociception blocker		Anesthetic	KnownDrugs	Prestwick
WEHI-1215438	02	SN00737349	Alfaxalone	nociception blocker		Anesthetic	KnownDrugs	Prestwick
WEHI-1216487	01	SN00737350	Azapropazone	Cyclooxygenase inhibitor		Anti-inflammatory, Analgesic	KnownDrugs	Prestwick
WEHI-1216826	01	SN00737351	Apramycin			Antibacterial, Antibiotic	KnownDrugs	Prestwick
WEHI-1216838	01	SN00737352	Epitiostanol			Antineoplastic	KnownDrugs	Prestwick
WEHI-1216874	01	SN00737353	Pivampicillin			Antibacterial	KnownDrugs	Prestwick
WEHI-1216893	01	SN00737354	Trapidil	PDGF antagonist		Vasodilator	KnownDrugs	Prestwick
WEHI-1215392	03	SN00737355	Sertraline	5-HT uptake inhibitor		Antidepressant, Psychoanaleptic	KnownDrugs	Prestwick
WEHI-1217182	01	SN00737356	Ethamsylate	prostaglandin synthesis inhibitor		Hemostatic, Varicosis,Retinopathy	KnownDrugs	Prestwick
WEHI-1215295	03	SN00737357	Moxonidine	Imidazoline receptor agonist		Antihypertensive	KnownDrugs	Prestwick
WEHI-1216440	02	SN00737358	Alprostadil	Prostaglandin receptor agonist		Vasodilator, Erectile dysfunction	KnownDrugs	Prestwick
WEHI-1216894	01	SN00737359	Tribenoside	Vitamin		Sclerosing agent, Phlebitis, Varicose veins, Haemorrhoids	KnownDrugs	Prestwick
WEHI-0103619	03	SN00737360	Amoxapine	Dopamine-reuptake inhibitor		Antidepressant	KnownDrugs	Prestwick
WEHI-1216885	01	SN00737361	Rimexolone	Glucocorticoid receptor agonist		Anti-inflammatory	KnownDrugs	Prestwick
WEHI-0103566	03	SN00737362	Isradipine	Calcium channel inhibitor		Antihypertensive, Antianginal	KnownDrugs	Prestwick
WEHI-1216865	01	SN00737363	Nifurtimox			Antiprotozoal (Trypanosoma)	KnownDrugs	Prestwick
WEHI-1216852	01	SN00737364	Letrozole	Aromatase inhibitor		Antineoplastic	KnownDrugs	Prestwick
WEHI-0104091	02	SN00737365	Arbutin	Tyrosinase inhibitor, Melanin biosynthesis inhibitor		Antibacterial	KnownDrugs	Prestwick
WEHI-1217181	01	SN00737366	Benzathine benzylpenicillin	Peptidoglycan synthesis inhibitor		Antibacterial	KnownDrugs	Prestwick
WEHI-1216886	01	SN00737367	Risperidone	5-HT2 antagonist		Antipsychotic, Neuroleptic	KnownDrugs	Prestwick
WEHI-1216892	01	SN00737368	Torsemide	Na-K-Cl symporter inhibitor		Antihypertensive, Diuretic	KnownDrugs	Prestwick
WEHI-1216866	01	SN00737369	Nomegestrol acetate			Contraceptive, Anti-estrogen, Dymenorrhea	KnownDrugs	Prestwick
WEHI-0038163	03	SN00737370	Zalcitabine	Reverse transcriptase inhibitor		Antiviral	KnownDrugs	Prestwick
WEHI-1216538	01	SN00737371	Famotidine	H2 histaminic antagonist		Antiulcerative	KnownDrugs	Prestwick
WEHI-1217184	01	SN00737372	Pyrvinium pamoate	metabolic inhibitor		Antiparasitic	KnownDrugs	Prestwick
WEHI-1216841	01	SN00737373	Etomidate	Gabaergic receptor agonist		Hypnotic, Anesthetic	KnownDrugs	Prestwick
WEHI-1216878	01	SN00737374	Prednicarbate	Glucocorticoid receptor agonist		Anti-Inflammatory	KnownDrugs	Prestwick
WEHI-1216420	02	SN00737375	Repaglinide	ATP-dependent potassium channel inhibitor		Hypoglycemiant	KnownDrugs	Prestwick
WEHI-1216541	01	SN00737376	Piretanide	Na+/Cl- tranporter inhibitor		Diuretic, Antihypertensive	KnownDrugs	Prestwick
WEHI-1216872	01	SN00737377	Piperacetazine			Antipsychotic	KnownDrugs	Prestwick
WEHI-0070724	03	SN00737378	Oxyphenbutazone	Cyclooxygenase inhibitor		Anti-inflammatory	KnownDrugs	Prestwick
WEHI-1216512	01	SN00737379	Danazol	Estrogen antagonist		Antigonadotropin	KnownDrugs	Prestwick
WEHI-1216883	01	SN00737380	Quinethazone	Na-Cl tranporter inhibitor		Diuretic, Antihypertensive	KnownDrugs	Prestwick
WEHI-0104828	02	SN00737381	Iopanoic acid			Contrastant	KnownDrugs	Prestwick
WEHI-1216896	01	SN00737382	Trifluridine	DNA replication inhibitor		Anti-viral	KnownDrugs	Prestwick
WEHI-1216131	02	SN00737383	Nicorandil			Antihypertensor, Anti-Arrhythmia Agents, Vasodilator Agents,Antianginal	KnownDrugs	Prestwick
WEHI-0043250	03	SN00737384	Oxaprozin	Cyclooxygenase Inhibitor		Anti-inflammatory, Analgesic	KnownDrugs	Prestwick
WEHI-1216871	01	SN00737385	Phensuximide			Anticonvulsant	KnownDrugs	Prestwick
WEHI-1216851	01	SN00737386	Ioxaglic acid			Contrastant	KnownDrugs	Prestwick
WEHI-1215280	02	SN00737387	Milrinone	Phosphodiesterase inhibitor		Cardiotonic, Vasodilatator	KnownDrugs	Prestwick
WEHI-1216858	01	SN00737388	Mesalamine	Cyclooxygenase Inhibitor		Anti-inflammatory	KnownDrugs	Prestwick
WEHI-1216849	01	SN00737389	Imidurea			Antimicrobial	KnownDrugs	Prestwick
WEHI-0104830	04	SN00737390	Lansoprazole	H+ pump inhibitor		Antiulcerative	KnownDrugs	Prestwick
WEHI-1216834	01	SN00737391	Cyproterone acetate	Androgen receptor antagonist,		Antiandrogen, Anti-cancer, contraceptive	KnownDrugs	Prestwick
WEHI-1214816	02	SN00737392	Ciprofibrate	Cholesterol synthesis inhibitor		Anticholesteremic	KnownDrugs	Prestwick
WEHI-0103451	02	SN00737393	Chlorambucil	DNA replication inhibitor		Antineoplastic	KnownDrugs	Prestwick
WEHI-1216823	01	SN00737394	Methiazole			Antiparasitic	KnownDrugs	Prestwick
WEHI-1214843	02	SN00737395	D-cycloserine	Peptidoglycan synthesis inhibitor		Antibiotic	KnownDrugs	Prestwick
WEHI-1216811	01	SN00737396	2-Chloropyrazine			Cardiotonic	KnownDrugs	Prestwick
WEHI-1215561	02	SN00737397	(+,-)-Synephrine	Adrenergic receptor agonist		Vasoconstrictor	KnownDrugs	Prestwick
WEHI-0104194	03	SN00737398	(S)-(-)-Cycloserine			Antibacterial, Tuberculosis	KnownDrugs	Prestwick
WEHI-1216558	01	SN00737399	Homosalate	Photosensitizer			KnownDrugs	Prestwick
WEHI-1216564	01	SN00737400	Spaglumic acid	Glutamate receptor agonist		Vasodilatator	KnownDrugs	Prestwick
WEHI-1215544	02	SN00737401	Ranolazine			Antianginal	KnownDrugs	Prestwick
WEHI-1216889	01	SN00737402	Sulfadoxine	Inhibition of dihydropteroate synthase		Antibacterial	KnownDrugs	Prestwick
WEHI-1216820	01	SN00737403	Estriol	Estrogen receptor agonist		Estrogen	KnownDrugs	Prestwick
WEHI-1216486	01	SN00737447	Granisetron	serotonin 5-HT3 receptor antagonist		antiemetic	KnownDrugs	Prestwick
WEHI-1216563	01	SN00737448	Montelukast	leukotriene receptor antagonist		antiasthmatic	KnownDrugs	Prestwick
WEHI-0105166	02	SN00737449	Olmesartan	angiotensin II receptor antagonist		antihypertensive	KnownDrugs	Prestwick
WEHI-1216565	01	SN00737450	Oxandrolone	reverses catabolic tissue processes; promotes buildup of protein; increases erythropoietin production		androgenic anabolic steroid	KnownDrugs	Prestwick
WEHI-1216568	01	SN00737451	Toltrazuril			Coccidiostatic	KnownDrugs	Prestwick
WEHI-1216569	01	SN00737452	Topotecan	DNA topoisomerase type 1 inhibitor		antineoplastic	KnownDrugs	Prestwick
WEHI-1216570	01	SN00737453	Toremifene	selective estrogen receptor modulator		antineoplastic	KnownDrugs	Prestwick
WEHI-1215655	03	SN00737454	Tranilast			antiallergic	KnownDrugs	Prestwick
WEHI-1216779	01	SN00737455	Benzonatate			Antitussive	KnownDrugs	Prestwick
WEHI-1215642	02	SN00737456	Triamcinolone			Antiinflamatory, Immunosuppressant, Glucocorticoid	KnownDrugs	Prestwick
WEHI-0103414	02	SN00737457	4-aminosalicylic acid	NF-kB inhibitor		antimycobacterial, antitubercular	KnownDrugs	Prestwick
WEHI-0104108	03	SN00737458	5-fluorouracil	Thymidylate Synthase inibitor		anti-metabolite, anti-cancer drug	KnownDrugs	Prestwick
WEHI-1214742	02	SN00737459	Acetylcysteine			mucolytic	KnownDrugs	Prestwick
WEHI-0104436	03	SN00737460	Acetylsalicylic acid			analgesic, antipyretic, anti-inflammatory	KnownDrugs	Prestwick
WEHI-1216917	01	SN00737461	Alfacalcidol	bone resorption inhibitor		bone density conservation agent	KnownDrugs	Prestwick
WEHI-0103406	02	SN00737462	Allopurinol	Xanthine oxidase inhibitor		antiurolithic	KnownDrugs	Prestwick
WEHI-1215601	03	SN00737463	Amisulpride	GHB receptor inhibition		antipsychotic	KnownDrugs	Prestwick
WEHI-1216919	01	SN00737464	Amlodipine	calcium channel blocker		anti-hypertensive	KnownDrugs	Prestwick
WEHI-1216921	01	SN00737465	Anastrozole	aromatase inhibition		antineoplastic	KnownDrugs	Prestwick
WEHI-1216922	01	SN00737466	Anethole-trithione			choleretic	KnownDrugs	Prestwick
WEHI-0103421	02	SN00737467	Anthralin			antipsoriatic	KnownDrugs	Prestwick
WEHI-1216923	01	SN00737468	Argatroban	direct thrombine inhibitor		anticoagulant	KnownDrugs	Prestwick
WEHI-1216924	01	SN00737469	Aripiprazole			antipsychotic	KnownDrugs	Prestwick
WEHI-1216614	01	SN00737470	Dehydrocholic acid			Choleretic	KnownDrugs	Prestwick
WEHI-1216925	01	SN00737471	Atorvastatin	HMG-CoA reductase inhibition		antihyperlipoproteimic	KnownDrugs	Prestwick
WEHI-1215531	02	SN00737472	Auranofin			antirheumatic	KnownDrugs	Prestwick
WEHI-0103660	02	SN00737473	Azithromycin	RNA translation inhibition		antibiotic	KnownDrugs	Prestwick
WEHI-1215513	02	SN00737474	Bicalutamide	androgen receptor binding		antiandrogen, antineoplastic	KnownDrugs	Prestwick
WEHI-1216927	01	SN00737475	Bifonazole			antifungal	KnownDrugs	Prestwick
WEHI-1212907	02	SN00737476	Erlotinib	tyrosine kinase inhibitor		antineoplastic	KnownDrugs	Prestwick
WEHI-1216928	01	SN00737477	Bosentan	endothelin-1 inhibition		vasodilatator	KnownDrugs	Prestwick
WEHI-0103775	03	SN00737478	Famciclovir	viral DNA synthesis and replication inhibitor		antiviral	KnownDrugs	Prestwick
WEHI-0104835	03	SN00737479	Perphenazine	Dopamine antagonist		Antipsychotic, Tranquilizer	KnownDrugs	Prestwick
WEHI-1216930	01	SN00737480	Butalbital			sedative, hypnotic	KnownDrugs	Prestwick
WEHI-1216933	01	SN00737481	Fentiazac	cyclooxygenase inhibitor		anti-inflammatory	KnownDrugs	Prestwick
WEHI-0104599	04	SN00737482	Caffeine	adenosine receptors antagonist		CNS stimulant, respiratory stimulant	KnownDrugs	Prestwick
WEHI-1216299	02	SN00737483	Calcipotriene	viamin D receptor (VDR) affinity		antipsoriatic	KnownDrugs	Prestwick
WEHI-1216934	01	SN00737484	Candesartan	angiotensin II receptor antagonist		antihypertensive	KnownDrugs	Prestwick
WEHI-1216479	01	SN00737485	Canrenone	aldosterone antagonist		diuretic	KnownDrugs	Prestwick
WEHI-1216935	01	SN00737486	Carprofen	COX-2 production inhibition		anti-inflammatory	KnownDrugs	Prestwick
WEHI-0104923	04	SN00737487	Carvedilol	beta blocker		antihypertensive	KnownDrugs	Prestwick
WEHI-0105127	02	SN00737488	Cefdinir			antibacterial	KnownDrugs	Prestwick
WEHI-0105231	02	SN00737489	Gatifloxacin			antibacterial	KnownDrugs	Prestwick
WEHI-1216936	01	SN00737490	Gemcitabine			antineoplastic	KnownDrugs	Prestwick
WEHI-1216937	01	SN00737491	Gestrinone			antigonatropin	KnownDrugs	Prestwick
WEHI-1216938	01	SN00737492	Guaiacol			expectorant	KnownDrugs	Prestwick
WEHI-0105135	02	SN00737493	Haloprogin			anesthetic, antifungal	KnownDrugs	Prestwick
WEHI-1216629	01	SN00737494	Isoconazole	Sterol 14-demethylase inhibitor		Antibacterial, Antifungal	KnownDrugs	Prestwick
WEHI-1212908	03	SN00737495	Gefitinib	inhibitor of epidermal growth factor receptors (EFGR) tyrosine kinase domain		chemotherapy	KnownDrugs	Prestwick
WEHI-1214949	02	SN00737496	Stavudine	nucleoside analog reverse transcriptase inhibitor		anti-HIV	KnownDrugs	Prestwick
WEHI-1216607	01	SN00737497	Spironolactone	Aldosterone antagonist		Diuretic	KnownDrugs	Prestwick
WEHI-0104298	02	SN00737498	Methenamine			antibiotic (urinary)	KnownDrugs	Prestwick
WEHI-1215171	03	SN00737499	Ibudilast	phosphodiesterase inhibitor		antiinflammatory	KnownDrugs	Prestwick
WEHI-1216941	01	SN00737500	Idebenone	lipoperoxide inhibition		antioxidant	KnownDrugs	Prestwick
WEHI-1212897	02	SN00737501	Imatinib	specific kinases inhibitor		antineoplastic	KnownDrugs	Prestwick
WEHI-1216942	01	SN00737502	Imiquimod	Toll-Like Recptor 7 (TLR7) ligating		antiviral, immunomodulator	KnownDrugs	Prestwick
WEHI-1216441	02	SN00737503	Ipsapirone	partial 5-HT1A agonist		anxiolytic	KnownDrugs	Prestwick
WEHI-1216943	01	SN00737504	Isosorbide mononitrate			antianginal	KnownDrugs	Prestwick
WEHI-1216944	01	SN00737505	Itopride	Dopamine D2 receptors and ACE inhibition		gastroprokinetic	KnownDrugs	Prestwick
WEHI-1216945	01	SN00737506	Lacidipine	dihydropyridinr calcium channel blocker		antihypertensive	KnownDrugs	Prestwick
WEHI-1216946	01	SN00737507	Lamivudine	HIV reverse transcriptase inhibition		antiviral	KnownDrugs	Prestwick
WEHI-0046408	03	SN00737508	Hydroflumethiazide	Na+ Cl- transport inhibitor		Antihypertensor, Diuretic	KnownDrugs	Prestwick
WEHI-1216516	01	SN00737509	Dexamethasone acetate			Antiinflammatory, Glucocorticoid	KnownDrugs	Prestwick
WEHI-1216947	01	SN00737510	Pefloxacine	DNA gyrase inhibitor		antibacterial	KnownDrugs	Prestwick
WEHI-1215189	02	SN00737511	Glipizide	ATP-dependent K+ channel blocker		Hypoglycemic	KnownDrugs	Prestwick
WEHI-0104321	03	SN00737512	Phenylbutazone			anti-inflammatory	KnownDrugs	Prestwick
WEHI-1216950	01	SN00737513	Pioglitazone			antidiabetic	KnownDrugs	Prestwick
WEHI-1216952	01	SN00737514	Pramipexole	Dopamine recptors agonist		antiparkinsonian	KnownDrugs	Prestwick
WEHI-1216506	01	SN00737515	Pranlukast	leukotriene receptor-1 antagonist		antiasthmatic	KnownDrugs	Prestwick
WEHI-1216953	01	SN00737516	Pranoprofen			anti-inflammatory	KnownDrugs	Prestwick
WEHI-1216954	01	SN00737517	Pravastatin			antilipidemic	KnownDrugs	Prestwick
WEHI-1216955	01	SN00737518	Prothionamide			antibacterial (tuberculostatic)	KnownDrugs	Prestwick
WEHI-1216956	01	SN00737519	Quetiapine	dopamine and serotonin receptors antagonist		atypical antipsychotic	KnownDrugs	Prestwick
WEHI-1215560	03	SN00737520	Raclopride	selective dopamine D1/D2 receptors antagonist		neuroleptic	KnownDrugs	Prestwick
WEHI-1216959	01	SN00737521	Rivastigmine	butyryl- and acetylcholinesterase inhibitor		Nootropic	KnownDrugs	Prestwick
WEHI-0103374	02	SN00737522	Rofecoxib	selective cyclooxygenase-2 (COX-2) inhibitor		anti-inflammatory	KnownDrugs	Prestwick
WEHI-1217234	01	SN00737523	Rufloxacin			antibacterial	KnownDrugs	Prestwick
WEHI-1216514	01	SN00737524	Sarafloxacin			antibacterial	KnownDrugs	Prestwick
WEHI-1216515	01	SN00737525	Secnidazole			antiamebic	KnownDrugs	Prestwick
WEHI-1216960	01	SN00737526	Sertindole	Dopamine D2/Serotonin 5-HT2 receptor antagonist		antipsychotic	KnownDrugs	Prestwick
WEHI-0104898	03	SN00737527	Sildenafil	cGMP specific phosphodiesterase type 5 (PDE5) inhibitor		erectil dysfunction, ntihypertensive	KnownDrugs	Prestwick
WEHI-1216961	01	SN00737528	Sparfloxacin	bacterial DNA gyrase inhibitor		antibacterial	KnownDrugs	Prestwick
WEHI-1216962	01	SN00737529	Sulbactam	beta-lactamase inhibitor		antibacterial (in combination with beta-lactam antibiotics)	KnownDrugs	Prestwick
WEHI-1216963	01	SN00737530	Tazobactam			antibacterial (in combination with beta-lactam antibiotics)	KnownDrugs	Prestwick
WEHI-0105132	04	SN00737531	Methotrexate			Anti-cancer	KnownDrugs	Prestwick
WEHI-1216964	01	SN00737532	Telmisartan	angiotensin II receptor antagonist		antihypertensive	KnownDrugs	Prestwick
WEHI-1216965	01	SN00737533	Tenatoprazole			proton pump inhibitor (PPI)	KnownDrugs	Prestwick
WEHI-1215615	02	SN00737534	Tulobuterol	beta-2-adrenergic receptor agonist		bronchodilator	KnownDrugs	Prestwick
WEHI-1216966	01	SN00737535	Tylosin	inhibition of protein synthesis through binding to the 50S subunit of the bacterial ribosome		antibacterial	KnownDrugs	Prestwick
WEHI-1216967	01	SN00737536	Vardenafil	PDE5 inhibitor		erectil dysfunction	KnownDrugs	Prestwick
WEHI-1216968	01	SN00737537	Vatalanib	protein kinase inhibitor		antineoplastic	KnownDrugs	Prestwick
WEHI-0103620	03	SN00737538	Astemizole	H1 antagonist		Antihistaminic	KnownDrugs	Prestwick
WEHI-1216970	01	SN00737539	Vorinostat	histone deacetylase (HDAC) inhibitor		Cutaneous T Cell Lymhoma (CTLC) treatment, antineoplastic	KnownDrugs	Prestwick
WEHI-0103712	02	SN00737540	Warfarin	vitamin K epoxide reductase inhibition		anticoagulant	KnownDrugs	Prestwick
WEHI-1216528	01	SN00737541	Zafirlukast	leukotriene receptor antagonist (LTRA)		Antiasthmatic	KnownDrugs	Prestwick
WEHI-1216971	01	SN00737542	Zileuton	5-lipoxygenase inhibition		antiasthmatic	KnownDrugs	Prestwick
WEHI-1216972	01	SN00737543	Zopiclone			sedative, hypnotic	KnownDrugs	Prestwick
WEHI-1216973	01	SN00737544	Zotepine	Dopamine D2/serotonin 5-HT2 antagonist		antipsychotic	KnownDrugs	Prestwick
WEHI-1216974	01	SN00737545	Zaleplon	binds to the benzodiazepine site on the a1 containing GABAA receptors which produces its therapeutic hypnotic properties		sedative, hypnotic	KnownDrugs	Prestwick
WEHI-0103768	03	SN00737546	Celecoxib	selective cyclooxygenase-2 inhibitor		anti-inflammatory	KnownDrugs	Prestwick
WEHI-1216532	01	SN00737547	Chlormadinone acetate			progestogen, antineoplastic	KnownDrugs	Prestwick
WEHI-1215023	03	SN00737548	Cilnidipine	dihydropyridine calcium channel blocker		antihypertensive	KnownDrugs	Prestwick
WEHI-0103359	02	SN00737549	Clarithromycin	translation of peptides inhibitor		antibiotic	KnownDrugs	Prestwick
WEHI-1217020	01	SN00737550	Clinafloxacin	Topoisomerase inhibitors/quinolones/(inhibitsDNA replication)		antibiotic	KnownDrugs	Prestwick
WEHI-1215668	02	SN00737551	Terfenadine	H1 antagonist		Antihistaminic	KnownDrugs	Prestwick
WEHI-0104789	03	SN00737552	Clofibrate			antilipemic	KnownDrugs	Prestwick
WEHI-1216976	01	SN00737553	Closantel			anthelmintic	KnownDrugs	Prestwick
WEHI-1216977	01	SN00737554	Desloratadine			antihistaminic	KnownDrugs	Prestwick
WEHI-1216993	01	SN00737576	Lofexidine	alpha2-adrenergic receptor agonist		treatment of opinoid withdrawal symptoms, antihypertensive	KnownDrugs	Prestwick
WEHI-1217022	01	SN00737577	Loracarbef			antibiotic	KnownDrugs	Prestwick
WEHI-0002874	05	SN00737578	Loratadine	histamine H1 receptor antagonist		antihistaminic	KnownDrugs	Prestwick
WEHI-0104937	02	SN00737579	Losartan	antagonist of angiotensin type 1		antihypertensive	KnownDrugs	Prestwick
WEHI-1216994	01	SN00737580	Melengestrol acetate			progestogen	KnownDrugs	Prestwick
WEHI-1215296	03	SN00737581	Mevastatin	HMG-CoA reductase inhibitors		anticholesteremic agent, antibiotic	KnownDrugs	Prestwick
WEHI-1216995	01	SN00737582	Misoprostol	prostaglandin E1 analog that inhibits gastric acid secretion		antiulcerative	KnownDrugs	Prestwick
WEHI-0105096	03	SN00737583	Mitotane	acts on adrenal cortex to suppress activity and adrenal steroid production		antineoplastic	KnownDrugs	Prestwick
WEHI-1216996	01	SN00737584	Moxifloxacin	bacterial topoisomerase II (DNA gyrase) and topoisomerase IV inhibitor		antibiotic	KnownDrugs	Prestwick
WEHI-1216997	01	SN00737585	Nicotinamide			antiacne, vitamin (enzyme cofactor)	KnownDrugs	Prestwick
WEHI-1216998	01	SN00737586	Norgestimate			progestogen	KnownDrugs	Prestwick
WEHI-1215423	02	SN00737587	Nylidrin	sympathomimetic, beta-adrenergic agonist		vasodilator (peripheral)	KnownDrugs	Prestwick
WEHI-1216999	01	SN00737588	Olanzapine	may involve antagonism at serotonin receptors		antipsychotic	KnownDrugs	Prestwick
WEHI-1217000	01	SN00737589	Oxfendazol			anthelmintic	KnownDrugs	Prestwick
WEHI-0104781	02	SN00737590	Oxibendazol			anthelmintic	KnownDrugs	Prestwick
WEHI-0113414	02	SN00737591	Troglitazone	peroxisome proliferator-activated receptors activator		antidiabetic	KnownDrugs	Prestwick
WEHI-0104128	02	SN00737592	Mercaptopurine	inhibits purine nucleotide synthesis and metabolism		antineoplastic, immonusupressant	KnownDrugs	Prestwick
WEHI-0104545	02	SN00737593	Nicergoline	Alpha agonist		Vasodilatator	KnownDrugs	Prestwick
WEHI-0104268	02	SN00737594	Hexachlorophene			antiseptic, disinfectant, anthelmintic (flukicide)	KnownDrugs	Prestwick
WEHI-1216458	01	SN00737595	Estradiol Valerate	gene transcription regulator		estrogen	KnownDrugs	Prestwick
WEHI-0104711	02	SN00737596	Chloroxine			antiseborrheic	KnownDrugs	Prestwick
WEHI-1216915	01	SN00737597	Amcinonide			Glucocorticoid	KnownDrugs	Prestwick
WEHI-1216595	01	SN00737598	Penicillamine			antirheumatic, chelating agent (copper), Wilsons desease treatment	KnownDrugs	Prestwick
WEHI-1216920	01	SN00737599	Rifaximin			antibacterial	KnownDrugs	Prestwick
WEHI-1216597	01	SN00737600	Triclosan	binds to bacterial enoyl-acyl carrier protein reductase enzyme		herbicide	KnownDrugs	Prestwick
WEHI-1214875	02	SN00737601	Cyclophosphamide	Phosphoramide mustard (metabolite) forms DNA crosslinks between and within DNA strands at guanine N-7 positions		antineoplastic, immunosuppressant	KnownDrugs	Prestwick
WEHI-1216491	01	SN00737602	Valproic acid	GABA transaminase inhibition		anti-epileptic	KnownDrugs	Prestwick
WEHI-1216336	02	SN00737603	Fludarabine	inhibits DNA synthesis by interfering with ribonucleotide reductase and DNA polymerase		phosphate as antineoplastic	KnownDrugs	Prestwick
WEHI-1216593	01	SN00737604	Cladribine	inhibits the enzyme adenosine deaminase		antineoplactic	KnownDrugs	Prestwick
WEHI-1217009	01	SN00737605	Cortisol acetate			glucocorticoid	KnownDrugs	Prestwick
WEHI-1216578	01	SN00737606	Penciclovir	inhibits viral DNA polymerase		antiviral	KnownDrugs	Prestwick
WEHI-0103593	03	SN00737607	Amifostine			cytoprtective agent, radioprotective agent	KnownDrugs	Prestwick
WEHI-1217008	01	SN00737608	Pentobarbital			sedative, hypnotic,anesthetic (intravenous), euthanasia	KnownDrugs	Prestwick
WEHI-1215244	02	SN00737609	Lamotrigine	inhibits voltage-sensitive sodium channels		anticonvusant, in treatment of bipolar depression	KnownDrugs	Prestwick
WEHI-1216362	02	SN00737610	Topiramate	enhances GABA-activated chloride channels, inhibits excitatory neurotransmission, through actions on kainate and AMPA receptors		anticonvulant, antimigraine	KnownDrugs	Prestwick
WEHI-1216592	01	SN00737611	Ambrisentan	endothelin receptor antagonist		antihypertensive	KnownDrugs	Prestwick
WEHI-1215269	02	SN00737612	Fomepizole	Alcohol dehydrogenase inhibitor		Antidote in methanol or ethylene glycol poisoning	KnownDrugs	Prestwick
WEHI-1214800	02	SN00737613	Voriconazole	Ergosterol synthesis inhibitor		Treatment of invasive fungal infections (candidiasis, aspergillosis)	KnownDrugs	Prestwick
WEHI-1216461	01	SN00737614	Fenipentol	Choleretic, Increasing biliary and exocrine pancreatic secretion		Biliary dyskinesia, Dyspepsia	KnownDrugs	Prestwick
WEHI-1217012	01	SN00737615	Diosmin	Prolongs the vasoconstrictor effect of norepinephrine, Reduces the expression of endothelial adhesion molecules (ICAM1, VCAM1),		Venous disease, Hemorrhoidal disease	KnownDrugs	Prestwick
WEHI-1217015	01	SN00737616	Mizolastine	Blocking H1 receptors		Allergic rhinitis, Allergic conjunctivitis, Hives	KnownDrugs	Prestwick
WEHI-1217014	01	SN00737617	Acefylline	Adenosine receptor antagonist		Bronchospasm, Heart failure	KnownDrugs	Prestwick
WEHI-1217017	01	SN00737618	Deflazacort	Glucocorticoid		Anti-inflammatory, Immunosuppressant, Duchenne Muscular Dystrophy	KnownDrugs	Prestwick
WEHI-0103832	02	SN00737619	Erythromycin	Ribosomal protein synthesis inhibitor		Antibacterial, Antiinflammatory	KnownDrugs	Prestwick
WEHI-1216913	01	SN00737620	Didanosine	Transrcriptase inverse, inhibitor		Antiviral	KnownDrugs	Prestwick
WEHI-1216622	01	SN00737621	Josamycin	Ribosomal protein synthesis inhibitor		Antibacterial	KnownDrugs	Prestwick
WEHI-1216609	01	SN00737622	Paclitaxel	Tubuline inhibitor		Antineoplastic	KnownDrugs	Prestwick
WEHI-1216621	01	SN00737623	Ivermectin	GABA ligand		Anthelmintic, Acaricide, Insecticide	KnownDrugs	Prestwick
WEHI-0104378	02	SN00737624	Sulfathiazole	Inhibitor of folic acid synthesis		Antibacterial	KnownDrugs	Prestwick
WEHI-0104114	02	SN00737625	Isoniazid			Antibacterial	KnownDrugs	Prestwick
WEHI-0103682	04	SN00737626	Pentylenetetrazole	GABA antagonist		CNS stimulant	KnownDrugs	Prestwick
WEHI-0103465	03	SN00737627	Chlorzoxazone			Muscle relaxant, Anticonvulsant	KnownDrugs	Prestwick
WEHI-1216641	01	SN00737628	Ornidazole	Bacterial DNA damage		Antibacterial	KnownDrugs	Prestwick
WEHI-0104621	03	SN00737629	Ethosuximide	Ca++ channel inhibitor voltage dependant		Anticonvulsant	KnownDrugs	Prestwick
WEHI-0104147	02	SN00737630	Nitrofurantoin	Bacterial DNA damage		Urinary antiseptic	KnownDrugs	Prestwick
WEHI-0103623	03	SN00737631	Levodopa	Tyrosine aminotransferase inhibitor		Antiparkinsonian	KnownDrugs	Prestwick
WEHI-0104624	02	SN00737632	Tranexamic acid	Plasminogen inhibitor		Hemostatic	KnownDrugs	Prestwick
WEHI-0103666	02	SN00737633	Etofylline	Phosphodiesterase inhibitor		Cardiac analeptic, Brochodilatator, Spasmolytic,Diuretic	KnownDrugs	Prestwick
WEHI-1216685	01	SN00737634	Aceclofenac	Cyclooxygenase inhibitor		Antiinflammatory, Analgesic	KnownDrugs	Prestwick
WEHI-0104375	02	SN00737635	Sulfamethoxazole	Inhibitor of folic acid synthesis		Antibacterial	KnownDrugs	Prestwick
WEHI-0104550	02	SN00737636	Mephenesin			Muscle relaxant, Anticonvulsant, Local anesthesic	KnownDrugs	Prestwick
WEHI-1216626	01	SN00737637	Idoxuridine	Nucleic acid synthesis inhibitors, Antimetabolite		Antiviral	KnownDrugs	Prestwick
WEHI-0104505	03	SN00737638	Flutamide	Androgenic receptor antagonist		Anticancer	KnownDrugs	Prestwick
WEHI-0104087	02	SN00737639	Ampyrone			Analgesic, Antipyretic, Antiinflammatory,Platelet antiaggregatory	KnownDrugs	Prestwick
WEHI-0104301	02	SN00737640	Methocarbamol			Muscle relaxant	KnownDrugs	Prestwick
WEHI-1216735	01	SN00737641	Aztreonam	Bacterial transpeptidase inhibitor		Antibacterial	KnownDrugs	Prestwick
WEHI-1216912	01	SN00737642	Catharanthine				KnownDrugs	Prestwick
WEHI-1191879	02	SN00737643	Aminopurine, 6-benzyl	Inhibitor of respiratory kinase in plants			KnownDrugs	Prestwick
WEHI-0103915	03	SN00737644	Captopril	Angiotensive converting enzyme inhibitor, Leukotriene A4 hydrolase, Protease inhibitor, Angiogenesis inhibitor		Antihypertensor, Vasodilatator	KnownDrugs	Prestwick
WEHI-0103542	03	SN00737645	Tolbutamide	K+ channel ATP dependant inhibitor		Hypoglycemic	KnownDrugs	Prestwick
WEHI-1215677	03	SN00737646	Thalidomide			Immunosuppressant, Hypnogenic, Antileprosy	KnownDrugs	Prestwick
WEHI-0104627	03	SN00737647	Oxolinic acid	Topoisomerase II inhibitor		Antibacterial	KnownDrugs	Prestwick
WEHI-0104751	04	SN00737648	Nimesulide	Cyclooxygenase 2 inhibitor		Antiinflammatory	KnownDrugs	Prestwick
WEHI-0104793	04	SN00737649	Pentoxifylline	Phosphodiesterase inhibitor, Synthesis TNF alpha blocker		Vasodilatator	KnownDrugs	Prestwick
WEHI-0103715	04	SN00737650	Salbutamol	Beta adrenergic agonist		Bronchodilatator, Tocolytic	KnownDrugs	Prestwick
WEHI-0036873	03	SN00737651	Allantoin	Precipitate proteins		Vulnerary, Antipsoriatic	KnownDrugs	Prestwick
WEHI-1216624	01	SN00737652	Minoxidil	K+ channel activator		Antihypertensor, Antialopecia agent, Vasodilatator	KnownDrugs	Prestwick
WEHI-0103509	04	SN00737653	Camptothecine (S,+)	Topoisomerase I inhibitor		Antitumor agent	KnownDrugs	Prestwick
WEHI-1216606	01	SN00737654	Tiratricol, 3,3',5-triiodothyroacetic acid			Hypocholesterolemic drug, Antithyroidic hormone	KnownDrugs	Prestwick
WEHI-0042230	03	SN00737655	Flufenamic acid	Cyclooxygenase inhibitor		Analgesic, Antiinflammatory, Antipyretic	KnownDrugs	Prestwick
WEHI-0103522	02	SN00737656	Flumequine	Topoisomerase II inhibitor		Antibacterial	KnownDrugs	Prestwick
WEHI-0104591	02	SN00737657	Tolfenamic acid	Cyclooxygenase inhibitor		Antiinflammatory, Analgesic	KnownDrugs	Prestwick
WEHI-0043016	04	SN00737658	Trimethoprim	Folic acid antagonist		Antibacterial, Antimalarial	KnownDrugs	Prestwick
WEHI-0104552	03	SN00737659	Sulfaphenazole	Inhibitor of folic acid synthesis		Antibacterial	KnownDrugs	Prestwick
WEHI-0104517	02	SN00737660	Fenbendazole	Microtubule formation inhibitor		Antihelmintic	KnownDrugs	Prestwick
WEHI-0104329	04	SN00737661	Piroxicam	Cyclooxygenase inhibitor		Antiinflammatory	KnownDrugs	Prestwick
WEHI-0104257	02	SN00737662	Gemfibrozil			Antihyperlipoproteinemic	KnownDrugs	Prestwick
WEHI-0104529	02	SN00737663	Mebendazole	Glucose transport inhibitor ?, Microtubule inhibitor		Parasite suppressor, Antihelminthic	KnownDrugs	Prestwick
WEHI-0104514	02	SN00737664	Fenbufen	Cyclooxygenase inhibitor		Antiinflammatory	KnownDrugs	Prestwick
WEHI-0104603	03	SN00737665	Ketoprofen	Cyclooxygenase inhibitor		Antiinflammatory, Analgesic	KnownDrugs	Prestwick
WEHI-1216628	01	SN00737666	Panthenol (D)			Vitamin	KnownDrugs	Prestwick
WEHI-0104281	02	SN00737667	Indapamide	Na+ Cl- uptake inhibitor		Antihypertensor, Diuretic	KnownDrugs	Prestwick
WEHI-0104154	02	SN00737668	Norfloxacin	Topoisomerase II inhibitor		Antibacterial	KnownDrugs	Prestwick
WEHI-1216738	01	SN00737669	Antimycin A	Inhibitor of mitochondrial electron transport		Antifungal, Antibacterial	KnownDrugs	Prestwick
WEHI-0044487	03	SN00737670	Nifenazone	Cyclooxygenase inhibitor		Analgesic, Antipyretic	KnownDrugs	Prestwick
WEHI-0104182	02	SN00737671	Griseofulvin	Enzymatic inductor		Antifungal, Antibacterial, Antiinflammatory	KnownDrugs	Prestwick
WEHI-0104041	04	SN00737672	Tropicamide	Muscarinic antagonist		Mydriatic	KnownDrugs	Prestwick
WEHI-0104371	02	SN00737673	Sulfadiazine	Inhibitor of folic acid synthesis		Antibacterial	KnownDrugs	Prestwick
WEHI-0104512	03	SN00737674	Etodolac	Cyclooxygenase inhibitor		Antiinflammatory, Analgesic, Antipyretic,Platelet antiagregator	KnownDrugs	Prestwick
WEHI-1216562	01	SN00737675	Hyoscyamine (L)	Cholinergic		Antispasmodic, Oculary antiinflammatory	KnownDrugs	Prestwick
WEHI-1216723	01	SN00737676	Chlorphensin carbamate			Muscle relaxant	KnownDrugs	Prestwick
WEHI-0048888	04	SN00737677	Ofloxacin	Topoisomerase II inhibitor		Antibacterial	KnownDrugs	Prestwick
WEHI-1216724	01	SN00737678	Norethynodrel			Progestogen	KnownDrugs	Prestwick
WEHI-0104536	03	SN00737679	Proglumide	Gastrin inhibitor		Antiulcerative	KnownDrugs	Prestwick
WEHI-0105023	02	SN00737680	Bufexamac			Antiinflammatory, Analgesic, Antipyretic	KnownDrugs	Prestwick
WEHI-0103413	03	SN00737681	Glutethimide, para-amino	Aromatase inhibitor, Steroidogenese inhibitor, Triiodothyronine synthesis inhibitor,Tyrosine synthesis inhibitor, Inhibitor of cytochrome P-450		Antineoplasic, Anticonvulsant	KnownDrugs	Prestwick
WEHI-0103512	02	SN00737682	Dropropizine (R,S)			Antitussive	KnownDrugs	Prestwick
WEHI-0103679	02	SN00737683	Pinacidil	K+ channel Ca++ dependant activator		Vasodilatator, Antihypertensor	KnownDrugs	Prestwick
WEHI-0104816	02	SN00737684	Albendazole			Antiparasitic	KnownDrugs	Prestwick
WEHI-0104708	02	SN00737685	Thiamphenicol	Ribosomal protein synthesis inhibitor		Antibacterial	KnownDrugs	Prestwick
WEHI-0103459	03	SN00737686	Chlorothiazide	Weak carbonic anhydrase inhibitor, Na+ Cl- transport inhibitor		Diuretic, Antihypertensor	KnownDrugs	Prestwick
WEHI-1216655	01	SN00737687	Norethindrone			Progestogen	KnownDrugs	Prestwick
WEHI-0104615	03	SN00737688	Niflumic acid	Prostaglandine synthesis inhibitor		Analgesic, Antiinflammatory, Antipyretic	KnownDrugs	Prestwick
WEHI-1215558	02	SN00737689	Isotretinoin			Cystic acne, Keratolytic	KnownDrugs	Prestwick
WEHI-0105004	04	SN00737690	Retinoic acid			Keratolytic	KnownDrugs	Prestwick
WEHI-0104104	02	SN00737691	Ethacrynic acid	Na+ Cl- uptake inhibitor		Diuretic	KnownDrugs	Prestwick
WEHI-1216478	01	SN00737692	Cimetidine	H2 antagonist, Imidazoline agonist		Antiulcer	KnownDrugs	Prestwick
WEHI-0104331	04	SN00737693	Praziquantel	Modulates cell membrane permeability		Anthelmintic	KnownDrugs	Prestwick
WEHI-1216653	01	SN00737694	Ethisterone			Progestogen	KnownDrugs	Prestwick
WEHI-0104221	02	SN00737695	Dimenhydrinate	H1 antogonist, Anticholinergic		Antihistaminic, Antiemetic, Sedative	KnownDrugs	Prestwick
WEHI-1215007	03	SN00737696	Disopyramide	Na+ channel blocker		Antiarrhythmic	KnownDrugs	Prestwick
WEHI-0104610	03	SN00737697	Clotrimazole	Specific inhibitor of Ca2+ activated K+ channels		Antibacterial, Antifungal	KnownDrugs	Prestwick
WEHI-1215709	03	SN00737698	Vinpocetine	Phosphodiesterase inhibitor		Nootropic drug	KnownDrugs	Prestwick
WEHI-1216613	01	SN00737699	Vincamine			Cerebral antianoxic, Vasodilatator, Cerebral vasodilatator	KnownDrugs	Prestwick
WEHI-0104282	05	SN00737700	Indomethacin	Cyclooxygenase inhibitor		Antiinflammatory, Antipyretic, Analgesic	KnownDrugs	Prestwick
WEHI-1214877	02	SN00737701	Cortisone			Antiinflammatory, Glucocorticoid	KnownDrugs	Prestwick
WEHI-1216599	01	SN00737702	Prednisolone			Glucocorticoid	KnownDrugs	Prestwick
WEHI-0104515	03	SN00737703	Fenofibrate	Lipoprotein lipase activator		Hypolipidemiant, Hypocholesterolemic drug, Hypotriglyceridemic drug,Uricosuric	KnownDrugs	Prestwick
WEHI-0104607	03	SN00737704	Bumetanide	Vascular cyclooxygenase activator, Inhibitor of Na+ and K+ cotransport		Diuretic	KnownDrugs	Prestwick
WEHI-1214931	02	SN00737705	Cinnarizine	H1 antagonist		Antihistaminic, Vasodilatator, Sedative,Antiemetic, Antivertigo	KnownDrugs	Prestwick
WEHI-1216649	01	SN00737706	Methylprednisolone, 6-alpha			Glucocorticoid	KnownDrugs	Prestwick
WEHI-1216656	01	SN00737707	Fludrocortisone acetate			Mineralocorticoid	KnownDrugs	Prestwick
WEHI-1216636	01	SN00737708	Chenodiol	Detergent		Anticholelithogenic	KnownDrugs	Prestwick
WEHI-0104561	04	SN00737709	Spiperone	D2 antagonist		Antipsychotic	KnownDrugs	Prestwick
WEHI-0103422	02	SN00737710	Antipyrine			Analgesic, Antipyretic, Antiinflammatory	KnownDrugs	Prestwick
WEHI-0104379	02	SN00737711	Sulfinpyrazone			Uricosuric, Antithrombotic	KnownDrugs	Prestwick
WEHI-0103766	02	SN00737712	Acemetacin	Cyclooxygenase inhibitor		Antiinflammatory	KnownDrugs	Prestwick
WEHI-1215337	03	SN00737713	Mifepristone	Progesterone receptor antagonist, Progesterone receptor partial agonist		Abortifacient	KnownDrugs	Prestwick
WEHI-0103402	03	SN00737714	Acetazolamide	Carbonic anhydrase inhibitor		Diuretic, Anticonvulsant, Antiglaucoma drug	KnownDrugs	Prestwick
WEHI-1216560	01	SN00737715	Antipyrine, 4-hydroxy			Antipyrine metabolite	KnownDrugs	Prestwick
WEHI-0103541	04	SN00737716	Pimozide	Dopamine antagonist ?		Antipsychotic	KnownDrugs	Prestwick
WEHI-1216475	01	SN00737717	Chloramphenicol	Ribosomal peptidyltransferase inhibitor		Antibacterial	KnownDrugs	Prestwick
WEHI-0103572	04	SN00737718	Glibenclamide	ATP-dependent K+ channel inhibitor		Antidiabetic	KnownDrugs	Prestwick
WEHI-1216535	01	SN00737719	Epirizole			Analgesic, Antipyretic, Antiinflammatory	KnownDrugs	Prestwick
WEHI-0103463	03	SN00737720	Chlorpropamide	Glucagon secretogen, Somatostatin secretogen,		Antidiabetic	KnownDrugs	Prestwick
WEHI-0103552	02	SN00737721	Ascorbic acid			Vitamin, Anti-oxidant, Hemostatic,Psychostimulant	KnownDrugs	Prestwick
WEHI-0104136	04	SN00737722	Methyldopa (L,-)	L-aromatic aminoacid decarboxylase inhibitor		Antihypertensor	KnownDrugs	Prestwick
WEHI-0104945	02	SN00737723	Zoxazolamine	Uric acid uptake inhibitor		Muscle relaxant, Uricosuric	KnownDrugs	Prestwick
WEHI-0104102	02	SN00737724	Diprophylline	Phosphodiesterase inhibitor		Cardiac analeptic, Respiratory analeptic, Spamolytic, Diuretic, Bronchodilatator	KnownDrugs	Prestwick
WEHI-0104798	02	SN00737725	Practolol	Beta antagonist		Antihypertensor	KnownDrugs	Prestwick
WEHI-0104689	03	SN00737726	Zidovudine, AZT	Transcriptase reverse inhibitor		Antiviral, Antiretroviral	KnownDrugs	Prestwick
WEHI-0104380	04	SN00737727	Sulfisoxazole	Inhibitor of folic acid biosynthesis, ETa endothelin receptor antagonist		Antibacterial	KnownDrugs	Prestwick
WEHI-1215693	02	SN00737728	Zaprinast	cGMP phosphodiesterase inhibitor, Phosphodiesterase 5 inhibitor		Erectogen	KnownDrugs	Prestwick
WEHI-0103614	04	SN00737729	Chlormezanone			Skeletal muscle relaxant	KnownDrugs	Prestwick
WEHI-1215300	02	SN00737730	N6-methyladenosine	Antimetabolite		Anticancer	KnownDrugs	Prestwick
WEHI-0104023	04	SN00737731	Triamterene	Non competitive aldosterone antagonist		Diuretic, Antihypertensor	KnownDrugs	Prestwick
WEHI-0103681	04	SN00737732	Domperidone	Dopamine Antagonists		Antiemetic	KnownDrugs	Prestwick
WEHI-0104254	02	SN00737733	Furosemide	Na+ Cl- uptake inhibitor, Carbonic anhydrase inhibitor		Diuretic, Antihypertensor, Bronchodilatator	KnownDrugs	Prestwick
WEHI-1216610	01	SN00737734	Thioguanosine	Antimetabolite		Anticancer	KnownDrugs	Prestwick
WEHI-0104198	04	SN00737735	Dapsone	Folic acid antagonist		Antiinflammatory, Antileprous, Antibacterial	KnownDrugs	Prestwick
WEHI-0000199	05	SN00737736	Clozapine	5-HT antagonist, Dopamine antagonist, GABA ligand		Antipsychotic	KnownDrugs	Prestwick
WEHI-0103464	02	SN00737737	Chlorthalidone	Na+ uptake inhibitor, Carbonic anhydrase inhibitor		Diuretic, Antihypertensor	KnownDrugs	Prestwick
WEHI-1215357	02	SN00737738	Moclobemide	Mono amine oxidase, inhibitor (Type A)		Antidepressant	KnownDrugs	Prestwick
WEHI-1216678	01	SN00737739	Clopamide	Gonad stimuling agent		Antihypertensor, Diuretic	KnownDrugs	Prestwick
WEHI-0104753	02	SN00737740	Hycanthone	DNA intercaling agent		Anthelmintic	KnownDrugs	Prestwick
WEHI-1216669	01	SN00737741	Amoxicillin	Bacterial transpeptidase inhibitor		Antibacterial	KnownDrugs	Prestwick
WEHI-1216644	01	SN00737742	Troleandomycin	Ribosomal protein synthesis inhibitor		Antibacterial	KnownDrugs	Prestwick
WEHI-0104510	02	SN00737743	Droperidol	Alpha adrenergic antagonist, 5-HT antagonist, Dopamine antagonist		Antipsychotic	KnownDrugs	Prestwick
WEHI-1216667	01	SN00737744	Betamethasone			Glucocorticoid	KnownDrugs	Prestwick
WEHI-0104185	03	SN00737745	Colchicine	Tubulin polymerisation inhibitor		Antiinflammatory, Antimitotic, Antifibrogenic	KnownDrugs	Prestwick
WEHI-1215271	03	SN00737746	Metergoline	5-HT1 antagonist, D2 agonist, 5-HT2 antagonist		Antiprolactin	KnownDrugs	Prestwick
WEHI-1216781	01	SN00737747	Brinzolamide	Carbonic anhydrase inhibitor		Antiglaucoma drug	KnownDrugs	Prestwick
WEHI-0104917	02	SN00737748	Meloxicam	Cyclooxygenase inhibitor		Anti-inflammatory	KnownDrugs	Prestwick
WEHI-0104354	04	SN00737749	Pyrimethamine	Folic acid antagonist		Antiprotozoal, Antimalarial	KnownDrugs	Prestwick
WEHI-1216668	01	SN00737750	Benzbromarone	Uric acid transport inhibitor		Coronarodilatator, Spasmolytic, Uricosuric	KnownDrugs	Prestwick
WEHI-1208627	02	SN00737751	Amethopterin (R,S)	Dehydrofolate reductase inhibitor		Antineoplastic, Antirheumatoid drug, Immunosuppressant,Antiinflammatory, Antifolic, Antimetabolic	KnownDrugs	Prestwick
WEHI-1216661	01	SN00737752	Clofazimine			Antileprosy, Antiinflammatory, Antibacterial	KnownDrugs	Prestwick
WEHI-0104716	03	SN00737753	Bezafibrate	Lipoprotein lipase activator		Antihyperlipoproteinemic	KnownDrugs	Prestwick
WEHI-1216666	01	SN00737754	Lidoflazine	Ca++ channel activator		Coronary vasodilatator	KnownDrugs	Prestwick
WEHI-0104528	02	SN00737755	Probucol			Antihyperlipoproteinemic, Anticholesteremic	KnownDrugs	Prestwick
WEHI-1215227	03	SN00737756	Ketoconazole	Cytochrome P450c17 inhibitor, Sterol 14-demethylase inhibitor		Antifungal	KnownDrugs	Prestwick
WEHI-0104215	02	SN00737757	Diflunisal	Cyclooxygenase inhibitor		Antiinflammatory, Analgesic, Antipyretic,Uricosuric	KnownDrugs	Prestwick
WEHI-1216537	01	SN00737758	Etoposide	Topoisomerase II inhibitor, Kinase inhibitor		Antineoplastic, Antimitotic	KnownDrugs	Prestwick
WEHI-0103646	03	SN00737759	Niclosamide	Helmintic DNA damage		Anthelmintic	KnownDrugs	Prestwick
WEHI-1216557	01	SN00737760	Hesperidin			Anticancer, Antihemorroidic, Anti-oxidant	KnownDrugs	Prestwick
WEHI-1216604	01	SN00737761	Testosterone propionate			Androgen	KnownDrugs	Prestwick
WEHI-0104395	02	SN00737762	Thyroxine (L)	Thyroid hormone		Hypocholesterolemic drug, Hypolipidemic	KnownDrugs	Prestwick
WEHI-1216673	01	SN00737763	Pepstatin A	Aspartic proteases irreversible inhibitor		Antiviral, Anti HIV	KnownDrugs	Prestwick
WEHI-1216672	01	SN00737764	Amphotericin B	Ergosterol ligand		Antibacterial, Antifungal	KnownDrugs	Prestwick
WEHI-1216662	01	SN00737765	Androsterone			Antihypertensor	KnownDrugs	Prestwick
WEHI-1216905	01	SN00737766	Carbarsone			Antiamebic	KnownDrugs	Prestwick
WEHI-1216472	01	SN00737767	Biotin			Vitamin H	KnownDrugs	Prestwick
WEHI-0103435	02	SN00737768	Bisacodyl	Na+ uptake inhibitor		Cathartic, Laxative	KnownDrugs	Prestwick
WEHI-1216736	01	SN00737769	Suloctidil			Vasodilatator, Platelet antiaggregant, Hypocholesterolemic drug, Hypolipidemic	KnownDrugs	Prestwick
WEHI-0103443	02	SN00737770	Carisoprodol			Muscle relaxant, Analgesic, Antipyretic, Tranquillizer	KnownDrugs	Prestwick
WEHI-1216670	01	SN00737771	Cephalosporanic acid, 7-amino	Bacterial transpeptidase inhibitor		Antibacterial	KnownDrugs	Prestwick
WEHI-1216692	01	SN00737772	Cisapride	5-HT antagonist		Peristaltic stimulant	KnownDrugs	Prestwick
WEHI-1214860	02	SN00737773	Corticosterone			Glucocorticoid	KnownDrugs	Prestwick
WEHI-1217209	01	SN00737774	Cyanocobalamin			Vitamin	KnownDrugs	Prestwick
WEHI-0103444	02	SN00737775	Cefadroxil	Bacterial transpeptidase inhibitor		Antibacterial	KnownDrugs	Prestwick
WEHI-1216674	01	SN00737776	Cyclosporin A	IL 2 synthesis inhibitor, Calcineurine phosphatase inhibitor		Immunosuppressant	KnownDrugs	Prestwick
WEHI-1216523	01	SN00737777	Digitoxigenin	Na+ K+ ATPase inhibitor		Cardiotonic	KnownDrugs	Prestwick
WEHI-1216524	01	SN00737778	Digoxin	Na+ K+ ATPase inhibitor		Cardiotonic	KnownDrugs	Prestwick
WEHI-1216694	01	SN00737779	Carbimazole	Iodine oxidazing inhibitor		Antityroidic hormone	KnownDrugs	Prestwick
WEHI-0104755	02	SN00737780	Isoxicam	Cyclooxygenase inhibitor		Antiinflammatory	KnownDrugs	Prestwick
WEHI-1216665	01	SN00737781	Epiandrosterone			Anabolic steroid	KnownDrugs	Prestwick
WEHI-1215091	02	SN00737782	Estradiol-17 beta			Estrogen	KnownDrugs	Prestwick
WEHI-1215167	02	SN00737783	Hydrocortisone base			Glucocorticoid	KnownDrugs	Prestwick
WEHI-1216583	01	SN00737784	Naproxen	Cyclooxygenase inhibitor		Antiinflammatory, Analgesic, Antipyretic	KnownDrugs	Prestwick
WEHI-0103629	04	SN00737785	Melatonin	Melatonin receptor ligand		Immunostimulant, Hypnotic, Anti-oxidant, Anticonvulsant	KnownDrugs	Prestwick
WEHI-1216785	01	SN00737786	Cefixime			Antibacterial	KnownDrugs	Prestwick
WEHI-1216640	01	SN00737787	Metrizamide			Contrasting product	KnownDrugs	Prestwick
WEHI-1216633	01	SN00737788	Niridazole	Helminthic DNA damage		Anthelmintic	KnownDrugs	Prestwick
WEHI-1216786	01	SN00737789	Ceforanide			Antibacterial	KnownDrugs	Prestwick
WEHI-1216787	01	SN00737790	Cefotetan			Antibacterial	KnownDrugs	Prestwick
WEHI-1215412	02	SN00737791	Progesterone			Progestogen	KnownDrugs	Prestwick
WEHI-1215096	02	SN00737792	Felodipine	L-type Ca2+ channels blocker		Antihypertensor, Antianginal	KnownDrugs	Prestwick
WEHI-1216689	01	SN00737793	Benperidol	Dopamine antagonist, 5-HT antagonist		Antipsychotic	KnownDrugs	Prestwick
WEHI-0104148	02	SN00737794	Nitrofural	Bacterial DNA damage		Antibacterial	KnownDrugs	Prestwick
WEHI-1216263	02	SN00737795	Omeprazole	Non competitive ATPase H+ pump inhibitor		Antiulcerative	KnownDrugs	Prestwick
WEHI-0104349	02	SN00737796	Propylthiouracil	Antimetabolite		Antihyperthyroid	KnownDrugs	Prestwick
WEHI-1216700	01	SN00737797	Terconazole	Sterol 14-demethylase inhibitor		Antifungal	KnownDrugs	Prestwick
WEHI-1216701	01	SN00737798	Tiaprofenic acid	Cyclooxygenase inhibitor		Antiinflammatory	KnownDrugs	Prestwick
WEHI-0104614	03	SN00737799	Artemisinin	Oxidant		Antimalarial, Immunosuppressive, Anticancer	KnownDrugs	Prestwick
WEHI-1215056	02	SN00737800	Ethamivan			Respiratory analeptic, CNS stimulant	KnownDrugs	Prestwick
WEHI-0103601	03	SN00737801	Vigabatrin	GABA transaminase inhibitor		Anticonvulsant	KnownDrugs	Prestwick
WEHI-1216712	01	SN00737802	Etifenin	Chelating agent		Diagnostic agent	KnownDrugs	Prestwick
WEHI-1216690	01	SN00737803	Bromperidol	Dopamine antagonist		Antipsychotic	KnownDrugs	Prestwick
WEHI-1216646	01	SN00737804	Trichlorfon	Cholinesterase inhibitor		Antihelminthic, Insecticide, Anticonvulsivant,Antidiuretic	KnownDrugs	Prestwick
WEHI-1216697	01	SN00737805	Iohexol			Diagnostic aid	KnownDrugs	Prestwick
WEHI-1216699	01	SN00737806	Norcyclobenzaprine			Antiulcerative	KnownDrugs	Prestwick
WEHI-0104352	03	SN00737807	Pyrazinamide			Antibacterial	KnownDrugs	Prestwick
WEHI-1216702	01	SN00737808	Trimethadione	Ca++ channel blocker voltage dependant ?		Anticonvulsant	KnownDrugs	Prestwick
WEHI-1216028	02	SN00737809	Lovastatin	HMG CoA reductase inhibitor		Antihypercholesterolemic	KnownDrugs	Prestwick
WEHI-1216709	01	SN00737810	Nystatine	Performs membrane ionophores		Antifungal, Growth promotant	KnownDrugs	Prestwick
WEHI-1214821	04	SN00737811	Budesonide			Antiinflammatory	KnownDrugs	Prestwick
WEHI-1214905	02	SN00737812	Imipenem	Bacterial transpeptidase inhibitor		Antibacterial	KnownDrugs	Prestwick
WEHI-0103440	04	SN00737813	Carbamazepine	Cholinergic antagonist, Adenosine ligand ?		Anticonvulsivant, Antidiuretic, Muscle relaxant,Analgesic	KnownDrugs	Prestwick
WEHI-0104377	02	SN00737814	Sulfasalazine	15- hydroxydéhydrogenase inhibitor		Treatment of ulcerative colitis, Antibacterial, Antiinflammatory	KnownDrugs	Prestwick
WEHI-1217211	01	SN00737815	Thiostrepton			Antibacterial	KnownDrugs	Prestwick
WEHI-0057818	03	SN00737816	Tiabendazole	Microtubule inhibitor		Anthelmintic, Antifungal, Analgesic,Antiinflammatory, Antipyretic	KnownDrugs	Prestwick
WEHI-1216708	01	SN00737817	Rifampicin	RNA polymerase inhibitor		Antibacterial	KnownDrugs	Prestwick
WEHI-0104245	02	SN00737818	Ethionamide			Antibacterial	KnownDrugs	Prestwick
WEHI-0104709	02	SN00737819	Tenoxicam	Cyclooxygenase inhibitor		Antiinflammatory, Analgesic	KnownDrugs	Prestwick
WEHI-1216715	01	SN00737820	Triflusal	Cyclooxygenase inhibitor		Antithrombotic	KnownDrugs	Prestwick
WEHI-1217028	01	SN00737821	Trolox			Vitamin E analog	KnownDrugs	Prestwick
WEHI-0104978	03	SN00737822	Pirenperone	5-HT2 antagonist			KnownDrugs	Prestwick
WEHI-0104089	02	SN00737823	Phenacetin	Cyclooxygenase inhibitor		Analgesic, Antipyretic	KnownDrugs	Prestwick
WEHI-0104942	02	SN00737824	Atovaquone			Antipneumocystic, Antipaludic	KnownDrugs	Prestwick
WEHI-1214806	03	SN00737825	(R)-(+)-Atenolol			Antihypertensor, Antianginal, Antiarrhythmic	KnownDrugs	Prestwick
WEHI-0104629	03	SN00737826	Piracetam			Nootropic drug	KnownDrugs	Prestwick
WEHI-0104131	02	SN00737827	Phenindione	Antivitamin K		Anticoagulant	KnownDrugs	Prestwick
WEHI-1216720	01	SN00737828	Thiocolchicoside	GABA agonist ?		Muscle relaxant, Spasmolytic	KnownDrugs	Prestwick
WEHI-0103554	02	SN00737829	Mefenamic acid	Cyclooxygenase inhibitor		Antiinflammatory	KnownDrugs	Prestwick
WEHI-1216791	01	SN00737830	Clorsulon			Anthelmintic	KnownDrugs	Prestwick
WEHI-0104338	02	SN00737831	Probenecid	Uric acid uptake inhibitor		Uricosuric	KnownDrugs	Prestwick
WEHI-0104393	02	SN00737832	Tobramycin	Ribosomal protein synthesis inhibitor		Antibacterial	KnownDrugs	Prestwick
WEHI-1216716	01	SN00737833	Pregnenolone			Androgen, Estrogen	KnownDrugs	Prestwick
WEHI-1216717	01	SN00737834	Molsidomine	NO° production ?		Vasodilatator, Coronarodilatator, Antianginal, Platelet antiaggregant	KnownDrugs	Prestwick
WEHI-1214747	02	SN00737835	Acetohexamide	Blocking of ATP-sensitive K+ channel, Stimulation of insulin release, ,		Antidiabetic (type II, noninsulin-dependent)	KnownDrugs	Prestwick
WEHI-1216721	01	SN00737836	Parthenolide	MAP kinase inhibitor		Antiinflammatory, Antisecretory, Spasmolytic	KnownDrugs	Prestwick
WEHI-0103723	02	SN00737837	Hexetidine	Detergent		Antifungal	KnownDrugs	Prestwick
WEHI-0044773	04	SN00737838	Tolazamide	ATP-sensitive K+ ion channels blocker		Antidiabetic	KnownDrugs	Prestwick
WEHI-1216719	01	SN00737839	Nifuroxazide	Bacterial DNA damage		Antibacterial	KnownDrugs	Prestwick
WEHI-0104958	02	SN00737840	Dirithromycin	Ribosomal protein synthesis inhibitor		Antibacterial	KnownDrugs	Prestwick
WEHI-0104959	02	SN00737841	Gliclazide	K+ channel voltage dependant inhibitor		Antidiabetic, Fibrinolytic	KnownDrugs	Prestwick
WEHI-0073937	04	SN00737842	Sulpiride	D2 antagonist		Antipsychotic, Antidepressant, Antiemetic	KnownDrugs	Prestwick
WEHI-1216739	01	SN00737843	Mometasone furoate			Antiinflammatory, Glucocorticoid, Antiallergic	KnownDrugs	Prestwick
WEHI-1216731	01	SN00737844	Dacarbazine	Alkylating agent		Antineoplastic, Antimetabolic	KnownDrugs	Prestwick
WEHI-0104770	02	SN00737845	Oxethazaine	Na+ channel blocker		Local anesthesic	KnownDrugs	Prestwick
WEHI-1214859	03	SN00737846	Cilostazol			Antithrombotic	KnownDrugs	Prestwick
WEHI-0104593	03	SN00737847	Xylazine	Alpha-2 adrenergic agonist		Antinociceptive, Sedative	KnownDrugs	Prestwick
WEHI-1216808	01	SN00737848	Isoflupredone acetate			Anti-inflammatory	KnownDrugs	Prestwick
WEHI-0103528	02	SN00737849	Eburnamonine (-)			Cerebral vasodilatator	KnownDrugs	Prestwick
WEHI-1216729	01	SN00737850	Chrysene-1,4-quinone				KnownDrugs	Prestwick
WEHI-1216793	01	SN00737851	Diflorasone Diacetate			Anti-inflammatory (topical), Glucocorticoid	KnownDrugs	Prestwick
WEHI-1216741	01	SN00737852	Racecadotril	Enkephalinase inhibitor		Antidiarrhoeic	KnownDrugs	Prestwick
WEHI-0104619	02	SN00737853	Folic acid			Vitamin Bc or M	KnownDrugs	Prestwick
WEHI-0104145	04	SN00737854	Nifedipine	L-type Ca2+ channels blocker		Antihypertensor, Vasodilator, Antianginal	KnownDrugs	Prestwick
WEHI-1217235	01	SN00737855	Thiamine hydrochloride			Vitamin, Immuno-stimulant	KnownDrugs	Prestwick
WEHI-1215605	02	SN00737856	Thiorphan	Neutral endopeptidase inhibitor		Antinociceptive	KnownDrugs	Prestwick
WEHI-0104567	02	SN00737857	Sulmazole	Phosphodiesterase III inhibitor		Cardiotonic	KnownDrugs	Prestwick
WEHI-1216543	01	SN00737858	Flunisolide			Glucocorticoid, Antiinflammatory	KnownDrugs	Prestwick
WEHI-1216901	01	SN00737859	N-Acetyl-DL-homocysteine Thiolactone	Disulfure bridge breaker		Expectorant	KnownDrugs	Prestwick
WEHI-1216772	01	SN00737860	Flurandrenolide			Glucocorticoid, Antiinflammatory	KnownDrugs	Prestwick
WEHI-0104827	02	SN00737861	Etanidazole	DNA damage		Antineoplastic adjunct (radiosensitizer)	KnownDrugs	Prestwick
WEHI-1216205	02	SN00737862	Glimepiride			Antidiabetic	KnownDrugs	Prestwick
WEHI-1216510	01	SN00737863	Picrotoxinin	GABA channel blocker		Analeptic	KnownDrugs	Prestwick
WEHI-1216480	01	SN00737864	Benfotiamine			Vitamin	KnownDrugs	Prestwick
WEHI-1216775	01	SN00737865	Halcinonide			Antiinflammatory	KnownDrugs	Prestwick
WEHI-1216488	01	SN00737866	Lanatoside C	Na+ K+ ATPase inhibitor		Cardiotonic	KnownDrugs	Prestwick
WEHI-0103510	02	SN00737867	Suxibuzone			Antiinflammatory, Uricosuric	KnownDrugs	Prestwick
WEHI-0038309	03	SN00737868	6-Furfurylaminopurine			Plant growth accelerator	KnownDrugs	Prestwick
WEHI-1216457	01	SN00737869	Avermectin B1a	Ligand GABA receptors		Antihelmetic	KnownDrugs	Prestwick
WEHI-1216908	01	SN00737870	Nisoldipine			Antihypertensive, Antianginal	KnownDrugs	Prestwick
WEHI-1216579	01	SN00737871	Miconazole	Sterol 14-demethylase inhibitor		Antifungal	KnownDrugs	Prestwick
WEHI-1216797	01	SN00737872	Dydrogesterone			Progestogen	KnownDrugs	Prestwick
WEHI-1216810	01	SN00737873	Beta-Escin			Peripheral vascular disorders	KnownDrugs	Prestwick
WEHI-0103318	02	SN00737874	Sulfamerazine	Inhibitor of folic acid synthesis		Antibacterial	KnownDrugs	Prestwick
WEHI-1216504	01	SN00737875	Ethotoin			Anticonvulsant	KnownDrugs	Prestwick
WEHI-1216771	01	SN00737876	3-alpha-Hydroxy-5-beta-androstan-17-one				KnownDrugs	Prestwick
WEHI-0103786	02	SN00737877	Hexestrol	Nuclear receptor ligand		Estrogen antineoplastic	KnownDrugs	Prestwick
WEHI-0044434	03	SN00737878	Tolnaftate			Antifungal	KnownDrugs	Prestwick
WEHI-0104623	02	SN00737879	Succinylsulfathiazole	Inhibitor of folic acid synthesis		Antibacterial	KnownDrugs	Prestwick
WEHI-1216466	01	SN00737880	Famprofazone			Analgesic, Antipyretic	KnownDrugs	Prestwick
WEHI-0104701	02	SN00737881	Bromopride	Dopamine antagonist		Antiemetic	KnownDrugs	Prestwick
WEHI-0103474	02	SN00737882	Trioxsalen			Pigmentation agent (photosensitizer)	KnownDrugs	Prestwick
WEHI-0104370	02	SN00737883	Sulfabenzamide	Inhibitor of folic acid synthesis		Antibacterial	KnownDrugs	Prestwick
WEHI-0103430	02	SN00737884	Benzocaine	Na+ channel blocker		Anesthetic	KnownDrugs	Prestwick
WEHI-0103472	02	SN00737885	Isosorbide dinitrate	Nitric oxide (NO) donor		Antianginal	KnownDrugs	Prestwick
WEHI-0103378	05	SN00737886	Sulfachloropyridazine	Inhibitor of folic acid synthesis		Antibacterial	KnownDrugs	Prestwick
WEHI-1216798	01	SN00737887	Finasteride			Antialopecia agent, Treatment of benign prostatic hypertrophy	KnownDrugs	Prestwick
WEHI-1216545	01	SN00737888	Fluorometholone			Glucocorticoid, Antiinflammatory	KnownDrugs	Prestwick
WEHI-0104398	02	SN00737889	Althiazide	Na+ Cl- transport inhibitor		Antihypertensor, Diuretic	KnownDrugs	Prestwick
WEHI-0104565	02	SN00737890	Sulfamethoxypyridazine	Inhibitor of folic acid synthesis		Antibacterial	KnownDrugs	Prestwick
WEHI-0104553	03	SN00737891	Sulfadimethoxine	Inhibitor of folic acid biosynthesis		Antibacterial	KnownDrugs	Prestwick
WEHI-0103787	04	SN00737892	Sulfanilamide	Inhibitor of folic acid biosynthesis		Antibacterial	KnownDrugs	Prestwick
WEHI-0104381	04	SN00737893	Sulindac	Cyclooxygenase inhibitor		Antiinflammatory, Apoptosis inductor	KnownDrugs	Prestwick
WEHI-0104369	02	SN00737894	Streptozotocin			Antineoplastic	KnownDrugs	Prestwick
WEHI-1216546	01	SN00737895	Flumethasone			Glucocorticoid, Antiinflammatory	KnownDrugs	Prestwick
WEHI-0104841	02	SN00737896	Levonordefrin	Adrenergic receptor agonist		Vasoconstrictor	KnownDrugs	Prestwick
WEHI-1216768	01	SN00737897	Ebselen	Cyclooxygenase inhibitor		Antiinflammatory, Anti-oxidant	KnownDrugs	Prestwick
WEHI-0104143	02	SN00737898	Nadide	Coenzyme nicotinamide adenine dinucleotide			KnownDrugs	Prestwick
WEHI-0104374	02	SN00737899	Sulfamethizole	Inhibitor of folic acid synthesis		Antibacterial	KnownDrugs	Prestwick
WEHI-1216490	01	SN00737900	Medrysone			Glucocorticoid, Antiinflammatory	KnownDrugs	Prestwick
WEHI-1217120	01	SN00737901	Spiramycin	Ribosomal protein synthesis inhibitor		Antibacterial	KnownDrugs	Prestwick
WEHI-1216494	01	SN00737902	Mevalonic-D, L acid lactone	HMG CoA substrate			KnownDrugs	Prestwick
WEHI-0104214	02	SN00737903	Diethylstilbestrol			Estrogen, Antineoplastic	KnownDrugs	Prestwick
WEHI-0103460	02	SN00737904	Chlorotrianisene	Nuclear receptor ligand		Non-steroidal estrogen	KnownDrugs	Prestwick
WEHI-1216520	01	SN00737905	Dibucaine	Na+ channel blocker		Local anesthesic	KnownDrugs	Prestwick
WEHI-0103329	02	SN00737906	Butamben	Na+ channel blocker		Anesthetic	KnownDrugs	Prestwick
WEHI-0104376	02	SN00737907	Sulfapyridine			Antibacterial	KnownDrugs	Prestwick
WEHI-0104507	02	SN00737908	Ethoxyquin			Antifungal	KnownDrugs	Prestwick
WEHI-0104668	02	SN00737909	Tinidazole	Protozoal DNA damage, Bacterial DNA damage		Antiprotozoal, Antiamebic, Antibacterial	KnownDrugs	Prestwick
WEHI-0105151	02	SN00737910	Vidarabine	Adenosine antimetabolite		Antiviral	KnownDrugs	Prestwick
WEHI-0104564	02	SN00737911	Sulfameter	Inhibitor of folic acid synthesis		Antibacterial	KnownDrugs	Prestwick
WEHI-1216600	01	SN00737912	Prednisone			Glucocorticoid	KnownDrugs	Prestwick
WEHI-1216778	01	SN00737913	Alclometasone dipropionate	Corticoïde		Anti-inflammatory	KnownDrugs	Prestwick
WEHI-0103588	04	SN00737914	Leflunomide	Inhibitor of T and B cell proliferation		Immunosuppressive	KnownDrugs	Prestwick
WEHI-1216499	01	SN00737915	Norgestrel-(-)-D	Progestogen		Oral contraceptive	KnownDrugs	Prestwick
WEHI-1216773	01	SN00737916	Fluocinonide			Glucocorticoid,Antiinflammatory	KnownDrugs	Prestwick
WEHI-0104262	02	SN00737917	Guaifenesin			Expectorant, Bronchodilator	KnownDrugs	Prestwick
WEHI-0103467	03	SN00737918	Cinoxacin	Topoisomerase II inhibitor		Antibacterial	KnownDrugs	Prestwick
WEHI-1216465	01	SN00737919	Clobetasol propionate			Glucocorticoid, Antiinflammatory	KnownDrugs	Prestwick
WEHI-0103636	02	SN00737920	Podophyllotoxin			Antiviral	KnownDrugs	Prestwick
WEHI-0038300	04	SN00737921	Clofibric acid	Lipoproteine lipase activator ?		Antihyperlipoproteinemic	KnownDrugs	Prestwick
WEHI-0104697	02	SN00737922	Bendroflumethiazide	Na+ Cl- transport inhibitor		Antihypertensor, Diuretic	KnownDrugs	Prestwick
WEHI-0103473	02	SN00737923	Dicumarol	Vitamin K antagonist		Anticoagulant	KnownDrugs	Prestwick
WEHI-1216757	01	SN00737924	Methimazole	Iodine oxidazing inhibitor		Antihyperthyroid	KnownDrugs	Prestwick
WEHI-0104687	02	SN00737925	Cycloheximide			Antibacterial	KnownDrugs	Prestwick
WEHI-1216807	01	SN00737926	Isocarboxazid			Antidepressant	KnownDrugs	Prestwick
WEHI-1216489	01	SN00737927	Lithocholic acid	Anticholelithogenic, Gastrointestinal agent		Cholagogue, Choleretic	KnownDrugs	Prestwick
WEHI-0104212	02	SN00737928	Dienestrol	Nuclear receptor ligand		Non-steroidal estrogen	KnownDrugs	Prestwick
WEHI-0104690	02	SN00737929	Amrinone	Phosphodiesterase inhibitor III, Inotropic, TNF production inhibitor		Cardiotonic, Antiischemic	KnownDrugs	Prestwick
WEHI-1216755	01	SN00737930	Methazolamide	Anhydrase carbonic inhibitor		Diuretic	KnownDrugs	Prestwick
WEHI-0037040	03	SN00737931	Pyrithyldione			Sedative, Hypnotic	KnownDrugs	Prestwick
WEHI-0104715	02	SN00737932	Piromidic acid	Topoisomerase II inhibitor		Antibacterial	KnownDrugs	Prestwick
WEHI-1216774	01	SN00737933	Furazolidone	Monoamine oxidase inhibitor, Protozoal DNA damage		Antiinfective, Antiprotozoal	KnownDrugs	Prestwick
WEHI-1216776	01	SN00737934	Dichlorphenamide	Carbonic anhydrase inhibitor		Antiglaucoma	KnownDrugs	Prestwick
WEHI-0104310	02	SN00737935	Metronidazole	Bacterial DNA damage		Antibacterial, Antiprotozoal, Antiamebic	KnownDrugs	Prestwick
WEHI-0104612	02	SN00737936	Fosfosal	Cyclooxygenase inhibitor		Analgesic	KnownDrugs	Prestwick
WEHI-0104568	02	SN00737937	Suprofen	Cyclooxygenase inhibitor		Antiinflammatory, Analgesic	KnownDrugs	Prestwick
WEHI-0104763	02	SN00737938	Nadolol	Adrenergic beta antagonist		Antihypertensor, Antianginal	KnownDrugs	Prestwick
WEHI-0104556	02	SN00737939	Sulfamonomethoxine	Inhibitor of folic acid synthesis		Antiseptic	KnownDrugs	Prestwick
WEHI-0103431	02	SN00737940	Benzthiazide	Na+ Cl- transport inhibitor		Antihypertensor, Diuretic	KnownDrugs	Prestwick
WEHI-0104029	02	SN00737941	Trichlormethiazide	Na+ Cl- transport inhibitor		Diuretic, Antihypertensor	KnownDrugs	Prestwick
WEHI-0104098	02	SN00737942	Dimethadione			Anticonvulsant	KnownDrugs	Prestwick
WEHI-0104821	02	SN00737943	Butacaine	Na+ channel blocker		Local anesthesic	KnownDrugs	Prestwick
WEHI-1216802	01	SN00737944	Ifosfamide			Antineoplastic	KnownDrugs	Prestwick
WEHI-0104283	02	SN00737945	Indoprofen	Cyclooxygenase inhibitor		Antiinflammatory, Analgesic	KnownDrugs	Prestwick
WEHI-1216803	01	SN00737946	Iocetamic acid			Diagnostic aid (radiopaque medium)	KnownDrugs	Prestwick
WEHI-1215123	02	SN00737947	Ganciclovir	Antimetabolite		Antiviral	KnownDrugs	Prestwick
WEHI-1216742	01	SN00737948	Ethynylestradiol 3-methyl ether			Estrogen	KnownDrugs	Prestwick
WEHI-1216804	01	SN00737949	Iodixanol			Diagnostic aid (radiopaque medium)	KnownDrugs	Prestwick
WEHI-0103426	03	SN00737950	Baclofen (R,S)	GABAb agonist, K+ conductance increase		Antispasmodic, Muscle relaxant	KnownDrugs	Prestwick
WEHI-1216542	01	SN00737951	Equilin			Estrogen	KnownDrugs	Prestwick
WEHI-1216507	01	SN00737952	Liothyronine	Thyroid hormone		Thyroidic drug	KnownDrugs	Prestwick
WEHI-0104768	02	SN00737953	Roxithromycin	Ribosomal protein synthesis inhibitor		Antibacterial	KnownDrugs	Prestwick
WEHI-1216748	01	SN00737954	Beclomethasone dipropionate			Antiinflammatory	KnownDrugs	Prestwick
WEHI-0104791	03	SN00737955	Acyclovir	ADN polymerase inhibitor		Antiviral	KnownDrugs	Prestwick
WEHI-1216540	01	SN00737956	Methylhydantoin-5-(L)			Anti-convulsant	KnownDrugs	Prestwick
WEHI-1215158	02	SN00737957	Gabapentin	GABA receptor ligand		Anticonvulsant	KnownDrugs	Prestwick
WEHI-1216539	01	SN00737958	Methylhydantoin-5-(D)				KnownDrugs	Prestwick
WEHI-0104939	03	SN00737959	Simvastatin	HMG-CoA reductase inhibitor		Antihyperlipidemic	KnownDrugs	Prestwick
WEHI-1216744	01	SN00737960	Azacytidine-5	Antimetabolite		Antineoplastic	KnownDrugs	Prestwick
WEHI-0103401	03	SN00737961	Acetaminophen	Cyclooxygenase inhibitor		Antipyretic, Analgesic	KnownDrugs	Prestwick
WEHI-0103339	02	SN00737962	Phthalylsulfathiazole	Inhibitor of folic acid synthesis		Antibacterial	KnownDrugs	Prestwick
WEHI-1215009	03	SN00737963	Diazoxide	Activator of ATP-dependent K+ channels		Antihypertensor	KnownDrugs	Prestwick
WEHI-1216501	01	SN00737964	Luteolin			Expectorant	KnownDrugs	Prestwick
WEHI-1216805	01	SN00737965	Iopamidol			Diagnostic aid (radiopaque medium)	KnownDrugs	Prestwick
WEHI-1216519	01	SN00737966	Iopromide	Contrast molecule			KnownDrugs	Prestwick
WEHI-0103342	03	SN00737967	Theobromine	Adenosine receptor antagonist		Bronchodilator, Diuretic, Cardiotonic	KnownDrugs	Prestwick
WEHI-1214735	03	SN00737968	Reserpine			Neuroleptic, Psycholeptic	KnownDrugs	Prestwick
WEHI-1216806	01	SN00737969	Ioversol			Diagnostic aid (radiopaque medium)	KnownDrugs	Prestwick
WEHI-1216460	01	SN00737970	Amidopyrine	ACTH secretor		Antipyretic, Antiinflammatory, Analgesic	KnownDrugs	Prestwick
WEHI-0104314	02	SN00737971	Niacin	HM74A GPCR		Vasodilator, Antilipemic, Vitamin	KnownDrugs	Prestwick
WEHI-1216816	01	SN00737972	Bemegride	GABA antagonist		CNS stimulant, Antidote, Respiratory stimulant	KnownDrugs	Prestwick
WEHI-1216819	01	SN00737973	Digoxigenin	Mainly used as a non-isotopic label for DNA		Diagnosis	KnownDrugs	Prestwick
WEHI-1216469	01	SN00737974	Meglumine			Expectorant, Antiseptic, Excipient, Anti-Leishmaniasis	KnownDrugs	Prestwick
WEHI-1216830	01	SN00737975	Clioquinol	Oxidant		Antiseptic, Antiamebic, Antifungal	KnownDrugs	Prestwick
WEHI-0104160	02	SN00737976	Oxybenzone	Photosensitizer		Ultraviolet screen	KnownDrugs	Prestwick
WEHI-1216842	01	SN00737977	Felbinac	Cyclooxygenase Inhibitor		Anti-inflammatory, Analgesic	KnownDrugs	Prestwick
WEHI-1216829	01	SN00737978	Butylparaben			Antifungal	KnownDrugs	Prestwick
WEHI-0104680	02	SN00737979	Aminohippuric acid			Diagnostic aid (renal clearance)	KnownDrugs	Prestwick
WEHI-0104605	02	SN00737980	N-Acetyl-L-leucine				KnownDrugs	Prestwick
WEHI-0104622	02	SN00737981	Pipemidic acid	DNA replication inhibitor		Antibacterial	KnownDrugs	Prestwick
WEHI-0104223	02	SN00737982	Dioxybenzone	Photosensitizer		Ultraviolet screen	KnownDrugs	Prestwick
WEHI-1216815	01	SN00737983	Adrenosterone	Androgenic steroid		Androgenic activity	KnownDrugs	Prestwick
WEHI-0043631	04	SN00737984	Hydrochlorothiazide	Na+ Cl- transport inhibitor, Increases synthesis of PG D2		Diuretic, Antihypertensor	KnownDrugs	Prestwick
WEHI-0104326	04	SN00737985	Pindolol	Beta adrenergic antagonist		Antiarrhythmic, Antianginal, Antiglaucoma drug,Antihypertensor	KnownDrugs	Prestwick
WEHI-1216848	01	SN00737986	Hymecromone	Bile secretion activator		Choleretic, Spasmolytic	KnownDrugs	Prestwick
WEHI-1216836	01	SN00737987	Diloxanide furoate			Antiamebic	KnownDrugs	Prestwick
WEHI-0059075	02	SN00737988	Metyrapone	steroid 11?-hydroxylase inhibitor		Diagnostic aid (pituitary function), hypocortisolemic	KnownDrugs	Prestwick
WEHI-1215105	02	SN00737989	Fluspirilen			Antipsychotic	KnownDrugs	Prestwick
WEHI-1216919	02	SN00750169	Amlodipine besylate	calcium channel		calcium channel	KnownDrugs	Selleck
WEHI-1215406	03	SN00750171	Pancuronium bromide	mAChRs		mAChRs	KnownDrugs	Selleck
WEHI-1216533	02	SN00750173	Enalapril maleate	RAAS		RAAS	KnownDrugs	Selleck
WEHI-1215085	05	SN00750174	Tamoxifen Citrate	Estrogen receptor		Estrogen receptor	KnownDrugs	Selleck
WEHI-1217080	03	SN00750176	Bisoprolol Fumarate	Adrenergic receptors		Adrenergic receptors	KnownDrugs	Selleck
WEHI-1217116	03	SN00750177	Clemastine fumarate	histamine H1 antagonist		histamine H1 antagonist	KnownDrugs	Selleck
WEHI-1224605	01	SN00750179	Vincristine Sulfate	Microtubule Formation		Microtubule Formation	KnownDrugs	Selleck
WEHI-1224710	01	SN00750180	Clopidogrel bisulfate	NULL		NULL	KnownDrugs	Selleck
WEHI-1216952	02	SN00750182	Pramipexole dihydrochloride monohydrate	NULL		NULL	KnownDrugs	Selleck
WEHI-1216936	02	SN00750191	Gemcitabine Hydrochloride	Antimetabolites		Antimetabolites	KnownDrugs	Selleck
WEHI-1216569	02	SN00750193	Topotecan Hydrochloride	Topoisomerase		Topoisomerase	KnownDrugs	Selleck
WEHI-1216165	03	SN00750194	Adriamycin	Topoisomerase		Topoisomerase	KnownDrugs	Selleck
WEHI-1224695	01	SN00750198	Terbinafine hydrochloride	COX		COX	KnownDrugs	Selleck
WEHI-1224699	01	SN00750199	Donepezil hydrochloride	mAChRs		mAChRs	KnownDrugs	Selleck
WEHI-1224698	01	SN00750200	Tamsulosin hydrochloride	hydroxysteroid dehydrogenase		hydroxysteroid dehydrogenase	KnownDrugs	Selleck
WEHI-1216713	02	SN00750201	Selegiline hydrochloride	monoamine oxidase		monoamine oxidase	KnownDrugs	Selleck
WEHI-1216904	02	SN00750202	Tropisetron hcl	5-HT receptor		5-HT receptor	KnownDrugs	Selleck
WEHI-1215636	02	SN00750203	Granisetron Hydrochloride	5-HT receptor		5-HT receptor	KnownDrugs	Selleck
WEHI-1216337	02	SN00750204	Nebivolol HCl	adrenergic receptor		adrenergic receptor	KnownDrugs	Selleck
WEHI-1214814	03	SN00750205	Amfebutamone hcl	norepinephrine-dopamine reuptake		norepinephrine-dopamine reuptake	KnownDrugs	Selleck
WEHI-1214985	03	SN00750206	Diphenhydramine hcl	histamine H1		histamine H1	KnownDrugs	Selleck
WEHI-1214871	03	SN00750207	Benserazide hcl	Dopamine, AAAD		Dopamine, AAAD	KnownDrugs	Selleck
WEHI-1215047	03	SN00750208	Venlafaxine hcl	5-HT receptor		5-HT receptor	KnownDrugs	Selleck
WEHI-0104560	03	SN00750209	Ranitidine Hydrochloride	histamine H2-receptor		histamine H2-receptor	KnownDrugs	Selleck
WEHI-1216261	03	SN00750210	Benazepril hydrochloride	RAAS		RAAS	KnownDrugs	Selleck
WEHI-1215539	04	SN00750211	Sotalol hydrochloride	Beta-1 adrenergic receptor		Beta-1 adrenergic receptor	KnownDrugs	Selleck
WEHI-1215139	04	SN00750212	Fluoxetine hydrochloride	5-HT		5-HT	KnownDrugs	Selleck
WEHI-0000200	04	SN00750213	Yohimbine hydrochloride	alpha 2-adrenergic receptors		alpha 2-adrenergic receptors	KnownDrugs	Selleck
WEHI-0000196	05	SN00750214	Chlorpromazine hcl	Dopamine, potassium channel		Dopamine, potassium channel	KnownDrugs	Selleck
WEHI-1215447	05	SN00750215	Naftopidil Dihydrochloride	adrenergic receptor		adrenergic receptor	KnownDrugs	Selleck
WEHI-1216796	02	SN00750216	Dorzolamide HCL	carbonic anhydrase(CA)		carbonic anhydrase(CA)	KnownDrugs	Selleck
WEHI-1215069	03	SN00750221	Doxazosin mesylate	adrenergic receptor		adrenergic receptor	KnownDrugs	Selleck
WEHI-1224724	01	SN00750225	Alendronate Sodium	farnesyl diphosphate synthase		farnesyl diphosphate synthase	KnownDrugs	Selleck
WEHI-1216492	02	SN00750226	Diclofenac sodium	COX		COX	KnownDrugs	Selleck
WEHI-1217033	03	SN00750227	Ketorolac Tromethamine	COX		COX	KnownDrugs	Selleck
WEHI-1224604	01	SN00750304	Capecitabine(Xeloda)	Antimetabolites		Antimetabolites	KnownDrugs	Selleck
WEHI-1224598	01	SN00750305	Fludarabine Phosphate	Antimetabolites		Antimetabolites	KnownDrugs	Selleck
WEHI-1224596	01	SN00750310	Raltitrexed(Tomudex)	Antimetabolites		Antimetabolites	KnownDrugs	Selleck
WEHI-1224597	01	SN00750314	Pemetrexed disodium	TS, DHFR, GARFT		TS, DHFR, GARFT	KnownDrugs	Selleck
WEHI-1224602	01	SN00750325	Docetaxel	Microtubule Formation		Microtubule Formation	KnownDrugs	Selleck
WEHI-1216593	02	SN00750333	Cladribine	Antimetabolites		Antimetabolites	KnownDrugs	Selleck
WEHI-1216266	02	SN00750334	Clofarabine	ribonucleotide reductase		ribonucleotide reductase	KnownDrugs	Selleck
WEHI-1216537	02	SN00750344	Etoposide(Etopophos)	Topoisomerase		Topoisomerase	KnownDrugs	Selleck
WEHI-1216336	03	SN00750347	Fludarabine(Fludara)	Antimetabolites		Antimetabolites	KnownDrugs	Selleck
WEHI-1215282	03	SN00750348	2-Methoxyestradiol	HIF		HIF	KnownDrugs	Selleck
WEHI-1216296	03	SN00750353	Irinotecan	topoisomerase		topoisomerase	KnownDrugs	Selleck
WEHI-0104818	03	SN00750354	Paclitaxel(Taxol)	Microtubule Formation		Microtubule Formation	KnownDrugs	Selleck
WEHI-1224682	01	SN00750365	Cytarabine(Cytosar-U)	DNA polymerase		DNA polymerase	KnownDrugs	Selleck
WEHI-1224653	01	SN00750387	Raltegravir	HIV Integrase		HIV Integrase	KnownDrugs	Selleck
WEHI-1224654	01	SN00750393	Maraviroc(Selzentry)	CCR5(cellular coreceptor 5)		CCR5(cellular coreceptor 5)	KnownDrugs	Selleck
WEHI-1224655	01	SN00750397	Dutasteride(Avodart)	5alpha-reductase		5alpha-reductase	KnownDrugs	Selleck
WEHI-1224650	01	SN00750399	Atazanavir(BMS-232632)	Proteasome		Proteasome	KnownDrugs	Selleck
WEHI-1224646	01	SN00750401	Ritonavir	HIV protease		HIV protease	KnownDrugs	Selleck
WEHI-1224649	01	SN00750405	Bortezomib	proteasome		proteasome	KnownDrugs	Selleck
WEHI-1224667	01	SN00750407	Lenalidomide	TNF-alpha		TNF-alpha	KnownDrugs	Selleck
WEHI-1216844	02	SN00750411	Flucytosine(Ancobon)	DNA/RNA synthesis		DNA/RNA synthesis	KnownDrugs	Selleck
WECC-0054844	02	SN00750413	Ketoprofen(Actron)	COX		COX	KnownDrugs	Selleck
WEHI-1215287	02	SN00750414	Mizoribine	DNA/RNA synthesis		DNA/RNA synthesis	KnownDrugs	Selleck
WEHI-1216852	02	SN00750415	Letrozole	Aromatase		Aromatase	KnownDrugs	Selleck
WEHI-1216921	02	SN00750416	Anastrozole(Arimidex)	Aromatase		Aromatase	KnownDrugs	Selleck
WEHI-1216986	02	SN00750417	Exemestane	aromatase enzyme		aromatase enzyme	KnownDrugs	Selleck
WEHI-1216798	02	SN00750418	Finasteride	5alpha-reductase		5alpha-reductase	KnownDrugs	Selleck
WEHI-1216353	02	SN00750419	CHR-2797	Aminopeptidase N(APN), LAP		Aminopeptidase N(APN), LAP	KnownDrugs	Selleck
WEHI-0104112	03	SN00750422	Ibuprofen	COX		COX	KnownDrugs	Selleck
WEHI-0044815	03	SN00750423	XAV-939	Wnt		Wnt	KnownDrugs	Selleck
WEHI-1215513	03	SN00750424	Bicalutamide(Casodex)	androgen receptor		androgen receptor	KnownDrugs	Selleck
WEHI-1214770	03	SN00750425	Fulvestrant	estrogen receptor		estrogen receptor	KnownDrugs	Selleck
WEHI-0104807	04	SN00750426	INO-1001	PARP		PARP	KnownDrugs	Selleck
WEHI-0103401	04	SN00750427	Acetaminophen(Tylenol)	COX		COX	KnownDrugs	Selleck
WEHI-0104329	05	SN00750428	Piroxicam	COX		COX	KnownDrugs	Selleck
WEHI-1224690	01	SN00750431	Allopurinol	xanthine oxidase		xanthine oxidase	KnownDrugs	Selleck
WEHI-1224689	01	SN00750432	Stavudine	NART		NART	KnownDrugs	Selleck
WEHI-1224683	01	SN00750433	Emtricitabine	nucleoside reverse transcriptase		nucleoside reverse transcriptase	KnownDrugs	Selleck
WEHI-1224688	01	SN00750434	Tenofovir	NART		NART	KnownDrugs	Selleck
WEHI-1224700	01	SN00750435	Chlorprothixene	5-HT, Dopamine receptor		5-HT, Dopamine receptor	KnownDrugs	Selleck
WEHI-1224697	01	SN00750437	Trilostane	hydroxysteroid dehydrogenase		hydroxysteroid dehydrogenase	KnownDrugs	Selleck
WEHI-1224703	01	SN00750438	Pimobendan(Vetmedin)	PDE		PDE	KnownDrugs	Selleck
WEHI-1224706	01	SN00750439	Nisoldipine	calcium channel		calcium channel	KnownDrugs	Selleck
WEHI-1224691	01	SN00750440	Tadalafil(Cialis)	PDE		PDE	KnownDrugs	Selleck
WEHI-1224694	01	SN00750442	Fluvastatin Sodium	HMG-CoA reductase		HMG-CoA reductase	KnownDrugs	Selleck
WEHI-1224693	01	SN00750448	Vardenafil(Vivanza)	PDE		PDE	KnownDrugs	Selleck
WEHI-1224707	01	SN00750449	Manidipine	calcium channel		calcium channel	KnownDrugs	Selleck
WEHI-1215984	02	SN00750452	S-(+)-Rolipram	PDE		PDE	KnownDrugs	Selleck
WEHI-1216501	02	SN00750453	Luteolin(Luteolol)	PDE, Interleukin 6		PDE, Interleukin 6	KnownDrugs	Selleck
WEHI-1216534	02	SN00750454	Nizatidine	histamine H2-receptor		histamine H2-receptor	KnownDrugs	Selleck
WEHI-1215522	02	SN00750455	Enalaprilat	RAAS		RAAS	KnownDrugs	Selleck
WEHI-1216206	02	SN00750456	Eplerenone	RAAS		RAAS	KnownDrugs	Selleck
WEHI-1216547	02	SN00750457	Ramipril	RAAS		RAAS	KnownDrugs	Selleck
WEHI-0104946	02	SN00750458	Irbesartan(Avapro)	RAAS		RAAS	KnownDrugs	Selleck
WEHI-0105118	02	SN00750459	Valsartan	RAAS		RAAS	KnownDrugs	Selleck
WEHI-1216964	02	SN00750460	Telmisartan	RAAS		RAAS	KnownDrugs	Selleck
WEHI-1215774	03	SN00750461	Carbidopa	aromatic-L-amino-acid decarboxylase		aromatic-L-amino-acid decarboxylase	KnownDrugs	Selleck
WEHI-1216022	03	SN00750462	Ozagrel	thromboxane A2 synthetase		thromboxane A2 synthetase	KnownDrugs	Selleck
WEHI-1214754	03	SN00750463	Linezolid	NULL		NULL	KnownDrugs	Selleck
WEHI-1215096	03	SN00750464	Felodipine	calcium channel		calcium channel	KnownDrugs	Selleck
WEHI-0038163	04	SN00750465	Zalcitabine	NART		NART	KnownDrugs	Selleck
WEHI-1214859	04	SN00750466	Cilostazol	PDE		PDE	KnownDrugs	Selleck
WEHI-1215601	04	SN00750467	Amisulpride	Dopamine Receptor		Dopamine Receptor	KnownDrugs	Selleck
WEHI-1215447	04	SN00750468	Naftopidil	alpha1-adrenergic receptor		alpha1-adrenergic receptor	KnownDrugs	Selleck
WEHI-1215023	04	SN00750469	Cilnidipine	calcium channe		calcium channe	KnownDrugs	Selleck
WEHI-0103787	05	SN00750470	Sulfanilamide	PABA		PABA	KnownDrugs	Selleck
WEHI-0103440	05	SN00750471	Carbamazepine(Carbatrol)	sodium channel		sodium channel	KnownDrugs	Selleck
WEHI-0104354	05	SN00750472	Pyrimethamine	dihydrofolate reductase(DHFR)		dihydrofolate reductase(DHFR)	KnownDrugs	Selleck
WEHI-0104226	05	SN00750473	Dipyridamole	PDE		PDE	KnownDrugs	Selleck
WEHI-0000199	06	SN00750474	Clozapine	5-HT1C receptor		5-HT1C receptor	KnownDrugs	Selleck
WEHI-0104375	03	SN00750481	Sulfamethoxazole	PABA		PABA	KnownDrugs	Selleck
WEHI-1214729	03	SN00750482	Apigenin	P450		P450	KnownDrugs	Selleck
WEHI-1215319	03	SN00750484	Mitoxantrone	Topoisomerase		Topoisomerase	KnownDrugs	Selleck
WEHI-1215760	01	SN00755423	Arecaidine but-2-ynyl ester tosylate	Muscarinic agonist			KnownDrugs	Tocris
WEHI-1216054	01	SN00755424	PIT	P2Y ligand; displays mixed antagonism/potentiation			KnownDrugs	Tocris
WEHI-1214786	02	SN00755425	Arecaidine propargyl ester tosylate	Muscarinic agonist			KnownDrugs	Tocris
WEHI-1216035	01	SN00755426	STO-609 acetate	Selective CaM kinase kinase inhibitor			KnownDrugs	Tocris
WEHI-1216013	01	SN00755427	Flecainide acetate	Cardiac Na+ channel blocker. Antiarrhythmic			KnownDrugs	Tocris
WEHI-1215173	02	SN00755428	Guanabenz acetate	alpha2 agonist. Also I2 selective ligand			KnownDrugs	Tocris
WEHI-1215519	02	SN00755429	Pyrrolidinedithiocarbamate ammonium	Inhibits NF-kappaB, prevents increase in NOS mRNA			KnownDrugs	Tocris
WEHI-1217112	01	SN00755430	Amlodipine besylate	Ca2+ channel blocker (L-type)			KnownDrugs	Tocris
WEHI-1217087	01	SN00755431	IEM 1460	Open-channel blocker of AMPA currents; selective for non-GluR2-containing receptors			KnownDrugs	Tocris
WEHI-1224540	01	SN00755432	UCL 1684	Highly potent blocker of SKCa			KnownDrugs	Tocris
WEHI-1215820	01	SN00755433	Ipratropium bromide	Muscarinic antagonist			KnownDrugs	Tocris
WEHI-1215860	01	SN00755434	DHBP dibromide	Ca2+ release inhibitor			KnownDrugs	Tocris
WEHI-1215767	01	SN00755435	Benzoquinonium dibromide	Nicotinic antagonist			KnownDrugs	Tocris
WEHI-1215239	02	SN00755436	QX 314 bromide	Na+ channel blocker			KnownDrugs	Tocris
WEHI-1214823	02	SN00755437	(-)-Bicuculline methobromide	Water-soluble GABAA antagonist			KnownDrugs	Tocris
WEHI-1224518	01	SN00755438	L-803,087 trifluoroacetate	Potent and selective sst4 agonist			KnownDrugs	Tocris
WEHI-1224528	01	SN00755439	Ro 26-4550 trifluoroacetate	Competitive inhibitor of IL-2/ IL-2Ralpha receptor interaction			KnownDrugs	Tocris
WEHI-1215985	01	SN00755440	PD 123319 ditrifluoroacetate	Potent, selective non-peptide AT2 antagonist			KnownDrugs	Tocris
WEHI-1215941	01	SN00755441	BRL 44408 maleate	Selective alpha2A antagonist			KnownDrugs	Tocris
WEHI-1216406	01	SN00755442	Proxyfan Oxalate	High affinity H3 ligand			KnownDrugs	Tocris
WEHI-1215889	01	SN00755443	(-)-MK 801 maleate	NMDA antagonist, less active enantiomer			KnownDrugs	Tocris
WEHI-1216447	01	SN00755444	Irsogladine maleate	PDE4 inhibitor; antiulcer agent			KnownDrugs	Tocris
WEHI-1215745	01	SN00755989	(S)-AMPA	Selective AMPA agonist. Active isomer of (RS)-AMPA (Cat. No. 0169)			KnownDrugs	Tocris
WEHI-1216294	01	SN00755990	sodium 4-Phenylbutyrate	Histone deacetylase inhibitor			KnownDrugs	Tocris
WEHI-1216429	01	SN00755991	Castanospermine	Glucosidases alpha and beta inhibitor			KnownDrugs	Tocris
WEHI-1216437	01	SN00755992	(-)-Cytisine	Potent, selective neuronal nicotinic agonist			KnownDrugs	Tocris
WEHI-1216300	01	SN00755993	Temozolomide	DNA-methylating antitumor agent			KnownDrugs	Tocris
WEHI-1215799	01	SN00755994	Methyl 2,5-dihydroxycinnamate	EGFR-kinase inhibitor			KnownDrugs	Tocris
WEHI-1216032	01	SN00755995	Cantharidin	Protein phosphatase 1 and 2A inhibitor			KnownDrugs	Tocris
WEHI-1216030	01	SN00755996	Splitomicin	Sir2p inhibitor			KnownDrugs	Tocris
WEHI-1215916	01	SN00755997	CHPG	mGlu5 selective agonist			KnownDrugs	Tocris
WEHI-1216379	01	SN00755998	AG 99	EGFR-kinase inhibitor			KnownDrugs	Tocris
WEHI-1216228	01	SN00755999	IBC 293	Selective agonist for the GPR109B (HM74) receptor. Antilipolytic			KnownDrugs	Tocris
WEHI-1215761	01	SN00756000	N-[2-(Acetoxy)ethyl]-3-pyridinecarboxamide	K+ channel opener; vasodilator			KnownDrugs	Tocris
WEHI-1215748	01	SN00756001	(RS)-4-Carboxy-3-hydroxyphenylglycine	Broad spectrum EAA ligand			KnownDrugs	Tocris
WEHI-1215750	01	SN00756002	(S)-4-Carboxy-3-hydroxyphenylglycine	Group I antagonist/group II agonist			KnownDrugs	Tocris
WEHI-1215751	01	SN00756003	(R)-3-Carboxy-4-hydroxyphenylglycine	Ionotropic glutamate receptor antagonist			KnownDrugs	Tocris
WEHI-1215752	01	SN00756004	(S)-3-Carboxy-4-hydroxyphenylglycine	Group I antagonist/group II agonist			KnownDrugs	Tocris
WEHI-1216123	01	SN00756005	DMNB	DNA-PK inhibitor			KnownDrugs	Tocris
WEHI-1216131	01	SN00756006	Nicorandil	KATP channel opener and NO donor			KnownDrugs	Tocris
WEHI-1216452	01	SN00756007	Zonisamide	Blocks voltage-sensitive Na+ and Ca2+ channels (T-type)			KnownDrugs	Tocris
WEHI-1215951	01	SN00756008	SIB 1757	Highly selective mGlu5 antagonist			KnownDrugs	Tocris
WEHI-1215940	01	SN00756009	KU14R	Antagonist of pancreatic imidazoline receptor			KnownDrugs	Tocris
WEHI-1216153	01	SN00756010	3-MATIDA	Potent, selective mGlu1 antagonist			KnownDrugs	Tocris
WEHI-1215778	01	SN00756011	Flurofamide	Urease inhibitor			KnownDrugs	Tocris
WEHI-1216063	01	SN00756012	Acifran	Hypolipidemic agent; agonist for the GPR109A (HM74A) and GPR109B receptors			KnownDrugs	Tocris
WEHI-1216378	01	SN00756013	Cimaterol	beta agonist			KnownDrugs	Tocris
WEHI-1215958	01	SN00756014	BHQ	Inhibitor of SERCA ATPase			KnownDrugs	Tocris
WEHI-1215741	01	SN00756015	S-Sulfo-L-cysteine sodium salt	Group I agonist			KnownDrugs	Tocris
WEHI-1215809	01	SN00756016	Salsolinol-1-carboxylic acid	Endogenous amino acid			KnownDrugs	Tocris
WEHI-1215955	01	SN00756017	2-APB	IP3 receptor antagonist. Also TRP channel modulator			KnownDrugs	Tocris
WEHI-1216247	01	SN00756018	Acyclovir	Inhibits viral DNA polymerase; antiherpetic agent			KnownDrugs	Tocris
WEHI-1216292	01	SN00756019	JLK 6	Inhibitor of gamma-secretase-mediated betaAPP processing			KnownDrugs	Tocris
WEHI-1215991	01	SN00756020	PMPA (NAALADase inhibitor)	GCP II inhibitor			KnownDrugs	Tocris
WEHI-1215774	01	SN00756021	(S)-(-)-Carbidopa	Aromatic L-amino acid decarboxylase inhibitor			KnownDrugs	Tocris
WEHI-1216399	01	SN00756022	U0124	Inactive analog of U0126 (Cat. No. 1144)			KnownDrugs	Tocris
WEHI-1216178	01	SN00756023	Zebularine	DNA methyltransferase and cytidine deaminase inhibitor			KnownDrugs	Tocris
WEHI-1216272	01	SN00756024	Decitabine	DNA methyltransferase inhibitor			KnownDrugs	Tocris
WEHI-1215930	01	SN00756025	ATPA	Selective, potent GluR5 agonist			KnownDrugs	Tocris
WEHI-1215959	01	SN00756026	CCMQ	Used to characterize NR2B-containing NMDA receptors			KnownDrugs	Tocris
WEHI-1216376	01	SN00756027	CNQX	Potent AMPA/kainate antagonist			KnownDrugs	Tocris
WEHI-1216237	01	SN00756028	Costunolide	Inhibitor of human telomerase activity			KnownDrugs	Tocris
WEHI-1215954	01	SN00756029	IDRA 21	Inhibits AMPA receptor desensitization			KnownDrugs	Tocris
WEHI-1215862	01	SN00756030	MTPG	Group II/group III mGlu antagonist. More selective for group II than group III			KnownDrugs	Tocris
WEHI-1215915	01	SN00756031	1-BCP	Modulates AMPA-mediated responses			KnownDrugs	Tocris
WEHI-1215908	01	SN00756032	8-M-PDOT	Melatonin agonist			KnownDrugs	Tocris
WEHI-1215974	01	SN00756033	(S)-3,4-DCPG	Potent, selective mGlu8a agonist			KnownDrugs	Tocris
WEHI-1215995	01	SN00756034	(RS)-3,4-DCPG	Potent systemically active anticonvulsant. Racemate of (R)-3,4,-DCPG (Cat. No. 1395)			KnownDrugs	Tocris
WEHI-1215996	01	SN00756035	(R)-3,4-DCPG	AMPA antagonist/weak NMDA antagonist			KnownDrugs	Tocris
WEHI-1217086	01	SN00756036	DL-TBOA	Selective non-transportable inhibitor of EAATs			KnownDrugs	Tocris
WEHI-1216395	01	SN00756037	DPN	Highly potent ERbeta agonist			KnownDrugs	Tocris
WEHI-1215861	01	SN00756038	DTG	High affinity ligand (sigma1 = sigma2)			KnownDrugs	Tocris
WEHI-1215757	01	SN00755445	(±)-1-(1,2-Diphenylethyl)piperidine maleate	NMDA antagonist, acts ion channel site			KnownDrugs	Tocris
WEHI-1215845	01	SN00755446	(+)-UH 232 maleate	D2-like autoreceptor antagonist. D3 partial agonist.			KnownDrugs	Tocris
WEHI-1215768	01	SN00755447	L-693,403 maleate	High affinity sigma ligand			KnownDrugs	Tocris
WEHI-1216216	01	SN00755448	JNJ 10191584 maleate	Selective H4 receptor antagonist; orally active			KnownDrugs	Tocris
WEHI-1216384	01	SN00755449	3-AQC	5-HT3 antagonist			KnownDrugs	Tocris
WEHI-1216229	01	SN00755450	ER 27319 maleate	Selective Syk kinase inhibitor			KnownDrugs	Tocris
WEHI-1216005	01	SN00755451	(S)-(+)-Dimethindene maleate	M2-selective antagonist			KnownDrugs	Tocris
WEHI-1215806	01	SN00755452	4-PPBP maleate	Specific sigma ligand, NMDA antagonist			KnownDrugs	Tocris
WEHI-1216453	01	SN00755453	Quipazine dimaleate	5-HT3 agonist			KnownDrugs	Tocris
WEHI-1215838	01	SN00755454	SM-21 maleate	Presynaptic cholinergic modulator			KnownDrugs	Tocris
WEHI-1215793	01	SN00755455	BP 554 maleate	Selective 5-HT1A agonist			KnownDrugs	Tocris
WEHI-1215794	01	SN00755456	N-Methylquipazine dimaleate	5-HT3 agonist			KnownDrugs	Tocris
WEHI-1215837	01	SN00755457	PG-9 maleate	Presynaptic cholinergic modulator			KnownDrugs	Tocris
WEHI-1215824	01	SN00755458	7-Hydroxy-PIPAT maleate	D3 agonist (D3 > D2)			KnownDrugs	Tocris
WEHI-1216167	01	SN00755459	CGS 9343B	Calmodulin antagonist			KnownDrugs	Tocris
WEHI-1215877	01	SN00755460	BNTX maleate	Standard delta1 selective antagonist			KnownDrugs	Tocris
WEHI-1215811	01	SN00755461	HTMT dimaleate	H1 / H2 agonist			KnownDrugs	Tocris
WEHI-1215821	01	SN00755462	3`-Fluorobenzylspiperone maleate	D2-like receptor ligand			KnownDrugs	Tocris
WEHI-1215356	02	SN00755463	a-Methyl-5-hydroxytryptamine maleate	5-HT2B agonist			KnownDrugs	Tocris
WEHI-1214962	02	SN00755464	5-Carboxamidotryptamine maleate	5-HT1 agonist. Also has high affinity for 5-ht5A and 5-HT7			KnownDrugs	Tocris
WEHI-1215394	02	SN00755465	(+)-MK 801 maleate	Non-competitive NMDA antagonist, acts at ion channel site			KnownDrugs	Tocris
WEHI-1215664	02	SN00755466	U 99194 maleate	Potent, selective D3 antagonist			KnownDrugs	Tocris
WEHI-1215408	02	SN00755467	Mepyramine maleate	Selective H1 inverse agonist			KnownDrugs	Tocris
WEHI-1214866	02	SN00755468	BTCP maleate	Potent dopamine uptake inhibitor			KnownDrugs	Tocris
WEHI-1215651	02	SN00755469	(S)-Timolol maleate	beta1 antagonist			KnownDrugs	Tocris
WEHI-1215086	02	SN00755470	Fluvoxamine maleate	5-HT re-uptake inhibitor			KnownDrugs	Tocris
WEHI-1214753	02	SN00755471	Paroxetine maleate	Highly potent and selective 5-HT uptake inhibitor			KnownDrugs	Tocris
WEHI-1215468	02	SN00755472	PD 168077 maleate	High affinity, selective D4 agonist			KnownDrugs	Tocris
WEHI-1215331	02	SN00755473	Methylergometrine maleate	Active metabolite of methysergide (Cat. No. 1064)			KnownDrugs	Tocris
WEHI-1215455	02	SN00755858	Oxotremorine M	Muscarinic agonist			KnownDrugs	Tocris
WEHI-1215011	02	SN00755859	4-DAMP	Muscarinic M3 antagonist			KnownDrugs	Tocris
WEHI-1215307	02	SN00755860	MG 624	alpha7 neuronal nicotinic receptor antagonist			KnownDrugs	Tocris
WEHI-1214823	04	SN00755861	(-)-Bicuculline methiodide	Water-soluble GABAA antagonist			KnownDrugs	Tocris
WEHI-1215244	03	SN00755862	Lamotrigine isethionate	Water-soluble salt of Cat. No. 1611			KnownDrugs	Tocris
WEHI-1224537	01	SN00755863	NAS-181	Selective r5-HT1B antagonist. Active in vivo			KnownDrugs	Tocris
WEHI-1215826	01	SN00755864	Pirlindole mesylate	MAO-A inhibitor			KnownDrugs	Tocris
WEHI-1215825	01	SN00755865	Tetrindole mesylate	MAO-A inhibitor			KnownDrugs	Tocris
WEHI-1217089	01	SN00755866	Reboxetine mesylate	Potent, selective noradrenalin uptake inhibitor; orally active			KnownDrugs	Tocris
WEHI-1216070	01	SN00755867	Gabexate mesylate	Serine protease inhibitor; inhibits thrombin, trypsin, kallikrein and plasmin			KnownDrugs	Tocris
WEHI-1215961	01	SN00755868	KB-R7943 mesylate	Na+/Ca2+ exchange inhibitor (reverse mode)			KnownDrugs	Tocris
WEHI-1215874	01	SN00755869	Naltriben mesylate	Standard delta2 selective antagonist			KnownDrugs	Tocris
WEHI-1216105	01	SN00755870	Ro 31-8220 mesylate	Protein kinase inhibitor			KnownDrugs	Tocris
WEHI-1215777	01	SN00755871	Dihydroergocristine mesylate	Partial alpha agonist. Non-selective			KnownDrugs	Tocris
WEHI-1214967	02	SN00755872	Dihydroergotamine mesylate	Partial alpha agonist. Non-selective			KnownDrugs	Tocris
WEHI-1214819	02	SN00755873	Bromocriptine mesylate	Selective D2-like agonist			KnownDrugs	Tocris
WEHI-1217099	01	SN00755874	3-Methyl-GABA	Activator of GABA amino-transferase			KnownDrugs	Tocris
WEHI-1224550	01	SN00755875	5-Nonyloxytryptamine oxalate	Selective 5-HT1B agonist			KnownDrugs	Tocris
WEHI-1216405	01	SN00755876	MRS 3777 hemioxalate	High affinity, selective A3 antagonist			KnownDrugs	Tocris
WEHI-1216391	01	SN00755877	Butabindide oxalate	CCK-inactivating serine protease inhibitor			KnownDrugs	Tocris
WEHI-1216380	01	SN00755878	4-(4-Fluorobenzoyl)-1-(4-phenylbutyl)-piperidine oxalate	Selective 5-HT2A antagonist			KnownDrugs	Tocris
WEHI-1216385	01	SN00755879	8-Hydroxy-PIPAT oxalate	High affinity 5-HT1A agonist			KnownDrugs	Tocris
WEHI-1216397	01	SN00755880	Y 29794 oxalate	Prolyl endopeptidase inhibitor			KnownDrugs	Tocris
WEHI-1216398	01	SN00755881	SR 33805 oxalate	Ca2+ channel blocker; binds allosterically to distinct site on L-type channels			KnownDrugs	Tocris
WEHI-1215852	01	SN00755882	7-NINA	Non-selective NOS inhibitor. Sodium salt of 7-nitroindazole (Cat. No. 0602)			KnownDrugs	Tocris
WEHI-1216388	01	SN00755883	CNQX disodium salt	Potent AMPA/kainate antagonist. More water soluble form of CNQX (Cat. No. 0190)			KnownDrugs	Tocris
WEHI-1216184	01	SN00755884	DNQX disodium salt	Selective non-NMDA antagonist. Water-soluble salt of DNQX			KnownDrugs	Tocris
WEHI-1215977	01	SN00755885	PPNDS	Potent, selective P2X1 antagonist			KnownDrugs	Tocris
WEHI-1215025	02	SN00755886	Dantrolene, sodium salt	Ca2+ release inhibitor			KnownDrugs	Tocris
WEHI-1215424	02	SN00755887	NBQX disodium salt	Potent AMPA antagonist. More water soluble form of NBQX (Cat. No. 0373)			KnownDrugs	Tocris
WEHI-1217070	02	SN00755888	Suramin hexasodium salt	Non-selective P2 antagonist			KnownDrugs	Tocris
WEHI-1217085	01	SN00755889	RU 24969 hemisuccinate	5-HT1B/1A agonist			KnownDrugs	Tocris
WEHI-1217109	01	SN00755890	GR 125487 sulfamate	Potent, selective 5-HT4 antagonist. Active in vivo			KnownDrugs	Tocris
WEHI-1215653	02	SN00755891	Ketanserin tartrate	Selective 5-HT2A antagonist. Also antagonist at 5-HT1D			KnownDrugs	Tocris
WEHI-1215671	03	SN00755892	UK 14,304 tartrate	alpha2 agonist. Water-soluble form of UK 14,304			KnownDrugs	Tocris
WEHI-1215222	03	SN00755893	Ifenprodil hemitartrate	Non-competitive NMDA antagonist. Also sigma ligand			KnownDrugs	Tocris
WEHI-1224514	01	SN00755894	L-692,585	Potent, non-peptide ghrelin receptor agonist			KnownDrugs	Tocris
WEHI-1224534	01	SN00755895	(R)-(+)-Bay K 8644	Ca2+-channel blocker (L-type)			KnownDrugs	Tocris
WEHI-1224508	01	SN00755896	(R)-AMPA	Inactive isomer of (RS)-AMPA (Cat. No. 0169)			KnownDrugs	Tocris
WEHI-1224533	01	SN00755897	(S)-SNAP 5114	GABA uptake inhibitor			KnownDrugs	Tocris
WEHI-1224541	01	SN00755898	1-Deoxynojirimycin	Glucosidase I and II inhibitor			KnownDrugs	Tocris
WEHI-1224544	01	SN00755899	Actinomycin D	Inhibits RNA polymerase			KnownDrugs	Tocris
WEHI-1224492	01	SN00755900	ARP 101	Inhibitor of MMP-2			KnownDrugs	Tocris
WEHI-1224499	01	SN00755901	BAY 36-7620	Non-competitive mGlu1 antagonist with inverse agonist activity			KnownDrugs	Tocris
WEHI-1224500	01	SN00755902	BAY 59-3074	CB1/CB2 receptor partial agonist			KnownDrugs	Tocris
WEHI-1224530	01	SN00755903	BIIE 0246 formate	Potent, selective non-peptide NPY Y2 antagonist			KnownDrugs	Tocris
WEHI-1224539	01	SN00755904	Cabergoline	Selective D2-like agonist			KnownDrugs	Tocris
WEHI-1224551	01	SN00755905	CCCP	Oxidative phosphorylation uncoupler			KnownDrugs	Tocris
WEHI-1224511	01	SN00755906	cis-ACBD	Potent, selective L-glutamate uptake inhibitor			KnownDrugs	Tocris
WEHI-1224552	01	SN00755907	Danazol	Anterior pituitary suppressant			KnownDrugs	Tocris
WEHI-1224522	01	SN00755908	Demethylasterriquinone B1	Selective insulin RTK activator			KnownDrugs	Tocris
WEHI-1224512	01	SN00755909	Devazepide	Selective, orally active CCK1 receptor antagonist			KnownDrugs	Tocris
WEHI-1224510	01	SN00755910	Domoic acid	Potent, selective kainate agonist			KnownDrugs	Tocris
WEHI-1224547	01	SN00755911	HomoAMPA	Potent, highly selective mGlu6 agonist			KnownDrugs	Tocris
WEHI-1224524	01	SN00755912	ITE	Endogenous agonist for the transcription factor aryl hydrocarbon receptor			KnownDrugs	Tocris
WEHI-1224490	01	SN00755913	Ivachtin	Potent caspase-3 inhibitor			KnownDrugs	Tocris
WEHI-1224545	01	SN00755914	LY 341495	Highly potent, selective group II antagonist			KnownDrugs	Tocris
WEHI-1224554	01	SN00755915	Malonoben	Oxidative phosphorylation uncoupler			KnownDrugs	Tocris
WEHI-1224529	01	SN00755916	MG 132	Proteasome and calpain inhibitor. Inhibits NF-kappaB activation			KnownDrugs	Tocris
WEHI-1224523	01	SN00755917	N-ArachidonylGABA	Inhibits pain in vivo			KnownDrugs	Tocris
WEHI-1224538	01	SN00755918	NF 449	Highly selective P2X1 antagonist			KnownDrugs	Tocris
WEHI-1224505	01	SN00755919	NNC 26-9100	Selective sst4 agonist			KnownDrugs	Tocris
WEHI-1224546	01	SN00755920	NU 7026	Selective DNA-dependent protein kinase inhibitor			KnownDrugs	Tocris
WEHI-1224531	01	SN00755921	O-2050	CB1 silent antagonist			KnownDrugs	Tocris
WEHI-1223723	01	SN00755922	P1075	Potent KATP channel opener			KnownDrugs	Tocris
WEHI-1224517	01	SN00755923	Paxilline	Potent blocker of BKCa channels			KnownDrugs	Tocris
WEHI-1224536	01	SN00755924	Pinacidil	K+ channel opener. Activates KATP channels			KnownDrugs	Tocris
WEHI-1224494	01	SN00755925	PSB 069	Non-selective NTPDase inhibitor			KnownDrugs	Tocris
WEHI-1224504	01	SN00755926	RITA	p53-MDM2 interaction inhibitor; antitumor			KnownDrugs	Tocris
WEHI-1224503	01	SN00755927	SCH 442416	Very selective, high affinity A2A antagonist			KnownDrugs	Tocris
WEHI-1224509	01	SN00755928	SR 142948	Highly potent NT receptor antagonist			KnownDrugs	Tocris
WEHI-1215559	02	SN00755474	Ro 25-6981 maleate	Subtype-selective NR2B antagonist			KnownDrugs	Tocris
WEHI-1215387	02	SN00755475	Methysergide maleate	5-HT1/5-HT2 antagonist			KnownDrugs	Tocris
WEHI-1215339	02	SN00755476	Methiothepin maleate	Has moderate affinity for 5-ht5 and high affinity for 5-ht6 and 5-HT7. Also antagonist at 5-HT1 and 5-HT2			KnownDrugs	Tocris
WEHI-1215698	02	SN00755477	Zolantidine dimaleate	Potent, centrally active H2 antagonist			KnownDrugs	Tocris
WEHI-1215905	01	SN00755478	Methyllycaconitine citrate	alpha7 neuronal nicotinic receptor antagonist			KnownDrugs	Tocris
WEHI-1214930	02	SN00755479	Carbetapentane citrate	High affinity sigma1 ligand			KnownDrugs	Tocris
WEHI-1214899	02	SN00755480	Calmidazolium chloride	Calmodulin antagonist			KnownDrugs	Tocris
WEHI-1215912	01	SN00755481	QX 222	Na+ channel blocker			KnownDrugs	Tocris
WEHI-1215899	01	SN00755482	ZD 7288	Sino-atrial node function modulator (If inhibitor)			KnownDrugs	Tocris
WEHI-1217084	01	SN00755483	Diphenyleneiodonium chloride	Binds to flavoproteins and inhibits NOS			KnownDrugs	Tocris
WEHI-1216425	01	SN00755484	Ambenonium dichloride	Cholinesterase inhibitor			KnownDrugs	Tocris
WEHI-1215452	02	SN00755485	(±)-Palmitoylcarnitine chloride	Protein kinase C inhibitor			KnownDrugs	Tocris
WEHI-1215239	03	SN00755486	QX 314 chloride	Na+ channel blocker			KnownDrugs	Tocris
WEHI-1214823	03	SN00755487	(-)-Bicuculline methochloride	Water-soluble GABAA antagonist			KnownDrugs	Tocris
WEHI-1224555	01	SN00755488	J 104129 fumarate	Potent, selective M3 antagonist			KnownDrugs	Tocris
WEHI-1217075	02	SN00755489	GR 89696 fumarate	Subtype-selective kappa opioid agonist			KnownDrugs	Tocris
WEHI-1217102	01	SN00755490	Rilmenidine hemifumarate	alpha2 agonist. Also I1 ligand			KnownDrugs	Tocris
WEHI-1217104	01	SN00755491	Isamoltane hemifumarate	5-HT1B antagonist			KnownDrugs	Tocris
WEHI-1217110	01	SN00755492	Ro 60-0175 fumarate	Potent, selective 5-HT2C agonist			KnownDrugs	Tocris
WEHI-1217106	01	SN00755493	SDZ SER 082 fumarate	Selective 5-HT2B/2C antagonist			KnownDrugs	Tocris
WEHI-1217107	01	SN00755494	UB 165 fumarate	Subunit selective nAChR agonist			KnownDrugs	Tocris
WEHI-1217100	01	SN00755495	DPPE fumarate	Inhibitor of histamine binding at the intracellular binding site			KnownDrugs	Tocris
WEHI-1217115	01	SN00755496	Cyanopindolol hemifumarate	5-HT1A/1B antagonist. Also beta-adrenergic antagonist			KnownDrugs	Tocris
WEHI-1217114	01	SN00755497	TC 2559 difumarate	Selective partial agonist at alpha4beta2 receptors			KnownDrugs	Tocris
WEHI-1217101	01	SN00755498	2-CMDO	D2-like antagonist. Displays some D4 selectivity			KnownDrugs	Tocris
WEHI-1217103	01	SN00755499	Xamoterol hemifumarate	beta1 selective partial agonist			KnownDrugs	Tocris
WEHI-1217116	01	SN00755500	Clemastine fumarate	H1 antagonist			KnownDrugs	Tocris
WEHI-1217108	01	SN00755501	Formoterol hemifumarate	Potent and selective beta2 agonist			KnownDrugs	Tocris
WEHI-1217113	01	SN00755502	Zamifenacin fumarate	Selective M3 antagonist			KnownDrugs	Tocris
WEHI-1217111	01	SN00755503	Tabimorelin	Potent, orally active ghrelin receptor agonist			KnownDrugs	Tocris
WEHI-1217080	02	SN00755504	(±)-Bisoprolol hemifumarate	beta1 antagonist			KnownDrugs	Tocris
WEHI-1217077	02	SN00755505	Ketotifen fumarate	H1 antagonist			KnownDrugs	Tocris
WEHI-0105217	03	SN00755506	Oxotremorine sesquifumarate	Muscarinic agonist			KnownDrugs	Tocris
WEHI-1224543	01	SN00755507	Cytochalasin D	Disrupts actin filament function			KnownDrugs	Tocris
WEHI-1215742	01	SN00755508	ZAPA sulphate	Agonist at 'low affinity' GABAA receptor. More potent than GABA/muscimol			KnownDrugs	Tocris
WEHI-1216427	01	SN00755509	Physostigmine hemisulfate	Cholinesterase inhibitor			KnownDrugs	Tocris
WEHI-1215966	01	SN00755510	Vinblastine sulfate	Disrupts microtubules			KnownDrugs	Tocris
WEHI-1216434	01	SN00755511	Vincristine sulfate	Disrupts microtubules			KnownDrugs	Tocris
WEHI-0103715	03	SN00755512	Salbutamol hemisulfate	beta agonist (beta2 > beta1)			KnownDrugs	Tocris
WEHI-1224549	01	SN00755513	SB 205607 dihydrobromide	delta1 selective, high affinity non-peptide agonist			KnownDrugs	Tocris
WEHI-1224513	01	SN00755514	SCH 39166 hydrobromide	High affinity D1/D5 receptor antagonist			KnownDrugs	Tocris
WEHI-1224493	01	SN00755515	TCB2	Potent, high affinity 5-HT2A agonist			KnownDrugs	Tocris
WEHI-1224502	01	SN00755516	VUF 5681 dihydrobromide	Potent H3 receptor silent antagonist			KnownDrugs	Tocris
WEHI-1224501	01	SN00755517	VUF 8430 dihydrobromide	Potent, high affinity H4 agonist			KnownDrugs	Tocris
WEHI-1215204	02	SN00755518	(R)-(+)-8-Hydroxy-DPAT hydrobromide	More active enantiomer of Cat. No. 0529			KnownDrugs	Tocris
WEHI-1215548	02	SN00755519	SKF 83959 hydrobromide	D1-like partial agonist			KnownDrugs	Tocris
WEHI-1215876	01	SN00755520	S-Isopropylisothiourea hydrobromide	iNOS inhibitor, acts arginine binding site			KnownDrugs	Tocris
WEHI-1215797	01	SN00755521	(S)-(+)-a-Methylhistamine dihydrobromide	H3 agonist, less active enantiomer			KnownDrugs	Tocris
WEHI-1216080	01	SN00755522	Impentamine dihydrobromide	Selective H3 antagonist			KnownDrugs	Tocris
WEHI-1215815	01	SN00755523	Amthamine dihydrobromide	Highly selective standard H2 agonist			KnownDrugs	Tocris
WEHI-1216185	01	SN00755524	Immethridine dihydrobromide	Potent H3 agonist, highly selective over H4			KnownDrugs	Tocris
WEHI-1215886	01	SN00755525	Immepip dihydrobromide	Standard H3 agonist. Also H4 agonist			KnownDrugs	Tocris
WEHI-1215968	01	SN00755526	SR 95531 hydrobromide	Selective, competitive GABAA receptor antagonist			KnownDrugs	Tocris
WEHI-1216428	01	SN00755527	Galanthamine hydrobromide	Cholinesterase inhibitor			KnownDrugs	Tocris
WEHI-1216002	01	SN00755528	Scopolamine hydrobromide	Non-selective muscarinic antagonist			KnownDrugs	Tocris
WEHI-1215918	01	SN00755529	A 61603 hydrobromide	alpha1A agonist			KnownDrugs	Tocris
WEHI-1216038	01	SN00755530	SKF 83566 hydrobromide	Potent, selective D1-like antagonist			KnownDrugs	Tocris
WEHI-1215890	01	SN00755531	BD 1047 dihydrobromide	sigma1 selective antagonist			KnownDrugs	Tocris
WEHI-1215784	01	SN00755532	BD 1008 dihydrobromide	Potent, selective sigma ligand			KnownDrugs	Tocris
WEHI-1215839	01	SN00755533	Clobenpropit dihydrobromide	Highly potent H3 antagonist and H4 partial agonist			KnownDrugs	Tocris
WEHI-1215847	01	SN00755534	Iodophenpropit dihydrobromide	Potent, selective H3 antagonist			KnownDrugs	Tocris
WEHI-1215082	02	SN00755535	EIT hydrobromide	Selective iNOS inhibitor, acts arginine binding site			KnownDrugs	Tocris
WEHI-1215186	02	SN00755536	(R)-(-)- a-Methylhistamine dihydrobromide	Potent, standard H3 agonist			KnownDrugs	Tocris
WEHI-1215154	02	SN00755537	8-Hydroxy-DPAT hydrobromide	Selective 5-HT1A agonist. Also has moderate affinity for 5-HT7			KnownDrugs	Tocris
WEHI-1215184	02	SN00755538	7-Hydroxy-DPAT hydrobromide	Dopamine agonist (D3 greater than or equal to D2 < > D4)			KnownDrugs	Tocris
WEHI-1215210	02	SN00755539	Imetit dihydrobromide	Standard H3 and H4 agonist (H3 > H4)			KnownDrugs	Tocris
WEHI-1215035	02	SN00755540	SKF 38393 hydrobromide	Selective D1-like agonist			KnownDrugs	Tocris
WEHI-1215555	02	SN00755541	SCH 202676 hydrobromide	Inhibitor of ligand binding to G-protein-coupled receptors			KnownDrugs	Tocris
WEHI-0034070	02	SN00755542	Pifithrin- a hydrobromide	p53 inhibitor. Also aryl hydrocarbon receptor agonist			KnownDrugs	Tocris
WEHI-1215626	02	SN00755543	SKF 81297 hydrobromide	D1 agonist			KnownDrugs	Tocris
WEHI-1215609	02	SN00755544	SKF 77434 hydrobromide	Selective D1-like partial agonist			KnownDrugs	Tocris
WEHI-1215734	02	SN00755545	Citalopram hydrobromide	Highly potent and selective 5-HT uptake inhibitor			KnownDrugs	Tocris
WEHI-1215398	02	SN00755546	NAN-190 hydrobromide	5-HT1A antagonist			KnownDrugs	Tocris
WEHI-1215157	03	SN00755547	(RS)-AMPA hydrobromide	Selective AMPA agonist. More water soluble form of (RS)-AMPA (Cat. No. 0169)			KnownDrugs	Tocris
WEHI-1217105	01	SN00755548	WIN 64338 hydrochloride	Bradykinin B2 antagonist			KnownDrugs	Tocris
WEHI-1224519	01	SN00755549	(+)-Anabasine hydrochloride	Neuronal nicotinic receptor agonist			KnownDrugs	Tocris
WEHI-1224542	01	SN00755550	(S)-WAY 100135 dihydrochloride	Potent, selective 5-HT1A antagonist			KnownDrugs	Tocris
WEHI-1224496	01	SN00755551	6-Hydroxydopamine hydrochloride	Selective catecholaminergic neurotoxin			KnownDrugs	Tocris
WEHI-1224506	01	SN00755552	B-HT 920	D2 receptor agonist. Also alpha2 agonist and 5-HT3 antagonist			KnownDrugs	Tocris
WEHI-1224516	01	SN00755553	CI 898 trihydrochloride	Dihydrofolate reductase inhibitor			KnownDrugs	Tocris
WEHI-1224491	01	SN00755554	CL 82198 hydrochloride	Selective inhibitor of MMP-13			KnownDrugs	Tocris
WEHI-1224553	01	SN00755555	Dorsomorphin dihydrochloride	Potent and selective AMPK inhibitor			KnownDrugs	Tocris
WEHI-1224521	01	SN00755556	GR 32191 hydrochloride	Potent thromboxane A2/TP receptor antagonist			KnownDrugs	Tocris
WEHI-1224520	01	SN00755557	GW 311616 hydrochloride	Potent, selective human leukocyte elastase inhibitor			KnownDrugs	Tocris
WEHI-1224515	01	SN00755558	GW 583340 dihydrochloride	Potent dual EGFR/ErbB2 inhibitor; orally active			KnownDrugs	Tocris
WEHI-1224548	01	SN00755559	H 89 dihydrochloride	Protein kinase A inhibitor			KnownDrugs	Tocris
WEHI-1224535	01	SN00755560	H-9 dihydrochloride	Protein kinase inhibitor			KnownDrugs	Tocris
WEHI-1224507	01	SN00755561	LOE 908 hydrochloride	Broad spectrum cation channel blocker; neuroprotective			KnownDrugs	Tocris
WEHI-1224532	01	SN00755562	SCH 79797 dihydrochloride	Potent, selective non-peptide PAR1 antagonist			KnownDrugs	Tocris
WEHI-1224525	01	SN00755563	W-13 hydrochloride	Calmodulin antagonist			KnownDrugs	Tocris
WEHI-1224526	01	SN00755564	W-5 hydrochloride	Calmodulin antagonist			KnownDrugs	Tocris
WEHI-1224527	01	SN00755565	W-9 hydrochloride	Calmodulin antagonist			KnownDrugs	Tocris
WEHI-1215256	02	SN00755566	ICI 204,448 hydrochloride	kappa agonist, acts peripherally			KnownDrugs	Tocris
WECC-0014267	02	SN00755567	(+-)-Clopidogrel hydrochloride	Selective P2Y12 antagonist			KnownDrugs	Tocris
WEHI-1215514	02	SN00755568	A-3 hydrochloride	Protein kinase inhibitor			KnownDrugs	Tocris
WEHI-1214972	02	SN00755569	CGP 20712 dihydrochloride	Highly potent and selective beta1 antagonist			KnownDrugs	Tocris
WEHI-1214938	02	SN00755570	CGS 21680 hydrochloride	A2A agonist			KnownDrugs	Tocris
WEHI-1215188	02	SN00755571	GR 55562 dihydrochloride	5-HT1B antagonist			KnownDrugs	Tocris
WEHI-1215240	02	SN00755572	H-7 dihydrochloride	Protein kinase inhibitor			KnownDrugs	Tocris
WEHI-0103580	02	SN00755573	W-7 hydrochloride	Calmodulin antagonist. Inhibits myosin light chain kinase			KnownDrugs	Tocris
WEHI-1215690	03	SN00755574	Verapamil hydrochloride	Ca2+ channel blocker (L-type)			KnownDrugs	Tocris
WEHI-1215755	01	SN00755575	1-Acetyl-4-methylpiperazine hydrochloride	Nicotinic agonist			KnownDrugs	Tocris
WEHI-1215919	01	SN00755576	AGN 192403 hydrochloride	I1 selective ligand			KnownDrugs	Tocris
WEHI-1216234	01	SN00755577	2-Pyridylethylamine dihydrochloride	H1 receptor agonist			KnownDrugs	Tocris
WEHI-1215798	01	SN00755578	N a-Methylhistamine dihydrochloride	Non-selective H3 agonist			KnownDrugs	Tocris
WEHI-1216193	01	SN00755579	4-Methylhistamine dihydrochloride	Selective, high affinity H4 agonist			KnownDrugs	Tocris
WEHI-1215967	01	SN00755580	1-Deoxymannojirimycin hydrochloride	alpha-Mannosidase I inhibitor			KnownDrugs	Tocris
WEHI-1215772	01	SN00755581	4-Chlorophenylguanidine hydrochloride	Urokinase inhibitor			KnownDrugs	Tocris
WEHI-1215754	01	SN00755582	2-BFI hydrochloride	Potent, selective I2 ligand. Putative agonist			KnownDrugs	Tocris
WEHI-1215942	01	SN00755583	L-NIL hydrochloride	Selective iNOS inhibitor			KnownDrugs	Tocris
WEHI-1215925	01	SN00755584	BU 226 hydrochloride	Potent, highly selective I2 ligand			KnownDrugs	Tocris
WEHI-1215783	01	SN00755585	Dimaprit dihydrochloride	Standard H2 selective agonist			KnownDrugs	Tocris
WEHI-1215827	01	SN00755586	BU 239 hydrochloride	Potent, highly selective I2 ligand			KnownDrugs	Tocris
WEHI-1216225	01	SN00755587	Lazabemide hydrochloride	Selective MAO-B inhibitor			KnownDrugs	Tocris
WEHI-1216118	01	SN00755588	Medetomidine hydrochloride	Potent, highly selective alpha2 agonist			KnownDrugs	Tocris
WEHI-1216157	01	SN00755589	PNU 22394 hydrochloride	5-HT2C agonist and 5-HT2A/2B partial agonist			KnownDrugs	Tocris
WEHI-1215829	01	SN00755590	4-Phenyl-1,2,3,4-tetrahydroisoquinoline hydrochloride	DA release inhibitor			KnownDrugs	Tocris
WEHI-1216432	01	SN00755591	SR 57227 hydrochloride	Potent, selective 5-HT3 agonist			KnownDrugs	Tocris
WEHI-1215785	01	SN00755592	SKF 91488 dihydrochloride	Histamine N-methyltransferase inhibitor			KnownDrugs	Tocris
WEHI-1216003	01	SN00755593	1400W dihydrochloride	Potent, highly selective iNOS inhibitor			KnownDrugs	Tocris
WEHI-1216277	01	SN00755594	ST 91	alpha2 agonist, putative alpha2C agonist			KnownDrugs	Tocris
WEHI-1215872	01	SN00755595	RS 45041-190 hydrochloride	High affinity I2 ligand. Highly selective			KnownDrugs	Tocris
WEHI-1216401	01	SN00755596	Norketamine hydrochloride	Potent, non-competitive NMDA antagonist			KnownDrugs	Tocris
WEHI-1216142	01	SN00755597	WAY 629 hydrochloride	Selective 5-HT2C agonist			KnownDrugs	Tocris
WEHI-1216022	01	SN00755598	Ozagrel hydrochloride	Selective thromboxane A2 synthetase inhibitor			KnownDrugs	Tocris
WEHI-1215822	01	SN00755599	Anpirtoline hydrochloride	Highly potent 5-HT1B agonist. Also 5-HT3 antagonist			KnownDrugs	Tocris
WEHI-1215855	01	SN00755600	Pronethalol hydrochloride	beta antagonist			KnownDrugs	Tocris
WEHI-1215817	01	SN00755601	(+)-AJ 76 hydrochloride	Antagonist; preferential action at D2-like autoreceptors			KnownDrugs	Tocris
WEHI-1216201	01	SN00755602	EMD 386088 hydrochloride	Potent 5-HT6 agonist			KnownDrugs	Tocris
WEHI-1215906	01	SN00755603	CP 93129 dihydrochloride	5-HT1B agonist			KnownDrugs	Tocris
WEHI-1216187	01	SN00755604	BTS 54-505	Potent SNRI; active metabolite of sibutramine			KnownDrugs	Tocris
WEHI-1216110	01	SN00755605	Tomoxetine hydrochloride	Potent, selective noradrenalin re-uptake inhibitor			KnownDrugs	Tocris
WEHI-1215979	01	SN00755606	CP 94253 hydrochloride	Potent, selective 5-HT1B agonist			KnownDrugs	Tocris
WEHI-1215921	01	SN00755607	(+)-SK&F 10047 hydrochloride	sigma1 selective agonist			KnownDrugs	Tocris
WEHI-1215857	01	SN00755608	(R)-(+)-Propranolol hydrochloride	beta antagonist. Less active enantiomer of propranolol (Cat. No. 0624)			KnownDrugs	Tocris
WEHI-1215812	01	SN00755609	(±)-Vesamicol hydrochloride	Inhibits ACh transport			KnownDrugs	Tocris
WEHI-1216241	01	SN00755610	Melperone hydrochloride	5-HT2A/D2 receptor antagonist; neuroleptic			KnownDrugs	Tocris
WEHI-1216128	01	SN00755611	2,3-DCPE hydrochloride	Selectively induces cancer cell apoptosis			KnownDrugs	Tocris
WEHI-1215851	01	SN00755612	Antazoline hydrochloride	Imidazoline ligand			KnownDrugs	Tocris
WEHI-1215988	01	SN00755613	SB 200646 hydrochloride	5-HT2C/2B antagonist			KnownDrugs	Tocris
WEHI-1215871	01	SN00755614	Dihydrexidine hydrochloride	Selective D1-like agonist			KnownDrugs	Tocris
WEHI-1216442	01	SN00755615	(R)-(-)-Apomorphine hydrochloride	Dopamine agonist; non-subtype-selective			KnownDrugs	Tocris
WEHI-1216042	01	SN00755616	Remacemide hydrochloride	NMDA antagonist; blocks ion channel and allosteric modulatory site			KnownDrugs	Tocris
WEHI-1215844	01	SN00755617	Bifemelane hydrochloride	MAO-A and MAO-B inhibitor			KnownDrugs	Tocris
WEHI-1216071	01	SN00755618	WAY 161503 hydrochloride	Potent, selective 5-HT2C agonist			KnownDrugs	Tocris
WEHI-1215850	01	SN00755619	SB 203186 hydrochloride	5-HT4 antagonist			KnownDrugs	Tocris
WEHI-1215972	01	SN00755620	Loreclezole hydrochloride	Subtype-selective GABAA receptor modulator			KnownDrugs	Tocris
WEHI-1215853	01	SN00755621	ICI-118,551 hydrochloride	Very selective beta2 antagonist			KnownDrugs	Tocris
WEHI-1216426	01	SN00755622	Doxepin hydrochloride	Highly potent H1 antagonist. Also binds to H4 receptor			KnownDrugs	Tocris
WEHI-1216202	01	SN00755623	MPMQ hydrochloride	Selective mGlu1 antagonist			KnownDrugs	Tocris
WEHI-1216444	01	SN00755624	Tropisetron hydrochloride	Potent 5-HT3 receptor antagonist; orally active			KnownDrugs	Tocris
WEHI-1216129	01	SN00755625	Lylamine hydrochloride	CB1 agonist			KnownDrugs	Tocris
WEHI-1215927	01	SN00755626	Procaterol hydrochloride	Potent beta2 agonist			KnownDrugs	Tocris
WEHI-1215790	01	SN00755627	Fasudil hydrochloride	Inhibitor of cyclic nucleotide dependent- and Rho-kinases			KnownDrugs	Tocris
WEHI-1216166	01	SN00755628	ACDPP hydrochloride	Selective mGlu5 receptor antagonist			KnownDrugs	Tocris
WEHI-1216111	01	SN00755629	PSB 11	Potent, selective human A3 receptor antagonist/inverse agonist			KnownDrugs	Tocris
WEHI-1215787	01	SN00755630	HEAT hydrochloride	Highly selective alpha1 antagonist			KnownDrugs	Tocris
WEHI-1216282	01	SN00755631	NSC 632839 hydrochloride	Inhibitor of ubiquitin isopeptidase activity			KnownDrugs	Tocris
WEHI-1215997	01	SN00755632	CP 339818 hydrochloride	Non-peptide, potent KV1.3 channel blocker			KnownDrugs	Tocris
WEHI-1216210	01	SN00755633	HA 1100 hydrochloride	Cell-permeable, selective Rho-kinase inhibitor			KnownDrugs	Tocris
WEHI-1215870	01	SN00755634	BD 1063 dihydrochloride	Selective sigma1 ligand, putative antagonist			KnownDrugs	Tocris
WEHI-1216068	01	SN00755635	Zacopride hydrochloride	Highly potent 5-HT3 receptor antagonist. Also 5-HT4 agonist			KnownDrugs	Tocris
WEHI-1215894	01	SN00755636	RS 56812 hydrochloride	5-HT3 partial agonist			KnownDrugs	Tocris
WEHI-1216101	01	SN00755637	ZK 93426 hydrochloride	Potent, competitive benzodiazepine antagonist			KnownDrugs	Tocris
WEHI-1216095	01	SN00755638	Ranitidine hydrochloride	Selective H2 antagonist			KnownDrugs	Tocris
WEHI-1216136	01	SN00755639	ZD 2079 hydrochloride	beta3-adrenoceptor agonist			KnownDrugs	Tocris
WEHI-1216126	01	SN00755640	DAU 5884 hydrochloride	M3 receptor antagonist			KnownDrugs	Tocris
WEHI-1216189	01	SN00755641	Ro 10-5824	Selective D4 receptor partial agonist			KnownDrugs	Tocris
WEHI-1215849	01	SN00755642	N-MPPP Hydrochloride	Selective kappa agonist			KnownDrugs	Tocris
WEHI-1216023	01	SN00755643	SR 59230A hydrochloride	Potent and selective beta3 antagonist			KnownDrugs	Tocris
WEHI-1216025	01	SN00755644	5-Iodo-A-85380 dihydrochloride	High affinity alpha4beta2 and alpha6beta2 subtype-selective agonist			KnownDrugs	Tocris
WEHI-1215828	01	SN00755645	RS 23597-190 hydrochloride	5-HT4 antagonist			KnownDrugs	Tocris
WEHI-1215802	01	SN00755646	Naloxone hydrochloride	Broad spectrum opioid antagonist			KnownDrugs	Tocris
WEHI-1216164	01	SN00755647	DMAB-anabaseine dihydrochloride	Partial agonist at alpha7-containing receptors and antagonist at alpha4beta2 neuronal nicotinic receptors			KnownDrugs	Tocris
WEHI-1216218	01	SN00755648	YM 298198, Desmethyl-	Derivative of mGlu1 antagonist YM 298198			KnownDrugs	Tocris
WEHI-1216238	01	SN00755649	(±)-AC 7954 hydrochloride	Non-peptide UT receptor agonist			KnownDrugs	Tocris
WEHI-1216106	01	SN00755650	Ro 04-5595	Selective NR2B antagonist			KnownDrugs	Tocris
WEHI-1216244	01	SN00755651	ZM 306416 hydrochloride	Inhibitor of VEGF receptor tyrosine kinase			KnownDrugs	Tocris
WEHI-1216108	01	SN00755652	SKF 86002 dihydrochloride	p38 MAPK inhibitor; anti-inflammatory agent			KnownDrugs	Tocris
WEHI-1215776	01	SN00755653	Nitrocaramiphen hydrochloride	Muscarinic antagonist, M1 > M2			KnownDrugs	Tocris
WEHI-1215898	01	SN00755654	AH 11110 hydrochloride	Subtype-selective alpha1B ligand			KnownDrugs	Tocris
WEHI-1215775	01	SN00755655	Cinanserin hydrochloride	Selective 5-HT2 antagonist			KnownDrugs	Tocris
WEHI-1216076	01	SN00755656	Eticlopride hydrochloride	Selective D2/D3 antagonist			KnownDrugs	Tocris
WEHI-1216222	01	SN00755657	Co 101244 hydrochloride	Highly selective NR2B antagonist			KnownDrugs	Tocris
WEHI-1215880	01	SN00755658	3-CPMT	Dopamine uptake inhibitor			KnownDrugs	Tocris
WEHI-1216219	01	SN00755659	YM 298198 hydrochloride	Highly potent, selective non-competitive mGlu1 antagonist			KnownDrugs	Tocris
WEHI-1215881	01	SN00755660	3 a-Bis-(4-fluorophenyl) methoxytropane hydrochloride	Potent dopamine uptake inhibitor			KnownDrugs	Tocris
WEHI-1216257	01	SN00755661	10-DEBC hydrochloride	Selective Akt/PKB inhibitor			KnownDrugs	Tocris
WEHI-1216009	01	SN00755662	BMS 182874 hydrochloride	Highly selective, orally active non-peptide ETA antagonist			KnownDrugs	Tocris
WEHI-1216125	01	SN00755663	PNU 37883 hydrochloride	Vascular KATP channel blocker			KnownDrugs	Tocris
WEHI-1216008	01	SN00755664	BMY 14802 hydrochloride	Sigma antagonist. Antipsychotic agent			KnownDrugs	Tocris
WEHI-1216220	01	SN00755665	LY 344864 hydrochloride	Potent, selective 5-HT1F agonist			KnownDrugs	Tocris
WEHI-1215895	01	SN00755666	RS 67333 hydrochloride	5-HT4 partial agonist			KnownDrugs	Tocris
WEHI-1215873	01	SN00755667	Rauwolscine hydrochloride	alpha2 antagonist			KnownDrugs	Tocris
WEHI-1216431	01	SN00755668	Yohimbine hydrochloride	Selective alpha2 antagonist			KnownDrugs	Tocris
WEHI-1216059	01	SN00755669	R-96544 hydrochloride	Potent, selective 5-HT2A antagonist			KnownDrugs	Tocris
WEHI-1215788	01	SN00755670	MR 16728 hydrochloride	Stimulates ACh release			KnownDrugs	Tocris
WEHI-1216018	01	SN00755671	Rimcazole dihydrochloride	sigma2 antagonist. Also DAT inhibitor			KnownDrugs	Tocris
WEHI-1215764	01	SN00755672	MDL 73005EF hydrochloride	Potent and selective 5-HT1A partial agonist			KnownDrugs	Tocris
WEHI-1216194	01	SN00755673	CGH 2466 dihydrochloride	A1, A2B and A3 antagonist and inhibitor of p38 MAPK and PDE4			KnownDrugs	Tocris
WEHI-1215884	01	SN00755674	ICI 215,001 hydrochloride	beta3 agonist			KnownDrugs	Tocris
WEHI-1215893	01	SN00755675	RS 79948 hydrochloride	Potent, selective alpha2 antagonist			KnownDrugs	Tocris
WEHI-1216161	01	SN00755676	ABT 724 trihydrochloride	Potent, selective D4 partial agonist; proerectile			KnownDrugs	Tocris
WEHI-1215946	01	SN00755677	SKF 96365 hydrochloride	STIM1-mediated Ca2+ influx inhibitor			KnownDrugs	Tocris
WEHI-1217083	01	SN00755678	(±)-U-50488 hydrochloride	Standard selective kappa agonist			KnownDrugs	Tocris
WEHI-1215879	01	SN00755679	Remoxipride hydrochloride	Selective D2-like antagonist			KnownDrugs	Tocris
WEHI-1216151	01	SN00755680	Carmoxirole hydrochloride	Selective, peripherally acting D2-like agonist			KnownDrugs	Tocris
WEHI-1216232	01	SN00755681	ZM 323881 hydrochloride	Potent, selective inhibitor of VEGFR-2			KnownDrugs	Tocris
WEHI-1216209	01	SN00755682	Ambroxol hydrochloride	Na+ channel blocker			KnownDrugs	Tocris
WEHI-1216017	01	SN00755683	CGP 78608	Potent, selective glycine-site NMDA antagonist			KnownDrugs	Tocris
WEHI-1215900	01	SN00755684	L-741,742 hydrochloride	Highly selective D4 antagonist			KnownDrugs	Tocris
WEHI-1216239	01	SN00755685	Xaliproden hydrochloride	Orally active, high affinity 5-HT1A agonist			KnownDrugs	Tocris
WEHI-1215887	01	SN00755686	MM 77 dihydrochloride	5-HT1A (postsynaptic) antagonist			KnownDrugs	Tocris
WEHI-1215901	01	SN00755687	RS 16566 dihydrochloride	5-HT3 ligand. Also shows affinity for zacopride binding site			KnownDrugs	Tocris
WEHI-1215765	01	SN00755688	MDL 72832 hydrochloride	Potent 5-HT1A ligand			KnownDrugs	Tocris
WEHI-1216019	01	SN00755689	Terazosin hydrochloride	alpha1 and alpha2B antagonist (alpha1 > alpha2B). Orally active			KnownDrugs	Tocris
WEHI-1216043	01	SN00755690	U 18666A	Inhibitor of hedgehog (Hh) signaling. Also inhibits cholesterol synthesis			KnownDrugs	Tocris
WEHI-1216124	01	SN00755691	RS 102895 hydrochloride	CCR2b chemokine receptor antagonist			KnownDrugs	Tocris
WEHI-1216099	01	SN00755692	ZK 93423	Potent benzodiazepine agonist			KnownDrugs	Tocris
WEHI-1215846	01	SN00755693	ICI-199,441 hydrochloride	Potent kappa agonist			KnownDrugs	Tocris
WEHI-1216060	01	SN00755694	ALX 5407 hydrochloride	Selective non-transportable GlyT1 inhibitor			KnownDrugs	Tocris
WEHI-1215759	01	SN00755695	A-7 hydrochloride	Calmodulin antagonist			KnownDrugs	Tocris
WEHI-1216245	01	SN00755696	Trap 101	Potent and selective NOP antagonist			KnownDrugs	Tocris
WEHI-1215945	01	SN00755697	L-733,060 hydrochloride	Potent NK1 antagonist			KnownDrugs	Tocris
WEHI-1215948	01	SN00755698	BRL 15572 hydrochloride	Selective h5-HT1D antagonist			KnownDrugs	Tocris
WEHI-1216064	01	SN00755699	S 14506 hydrochloride	Highly potent 5-HT1A agonist; displays unique binding mechanism			KnownDrugs	Tocris
WEHI-1215923	01	SN00755700	CGP 54626 hydrochloride	Potent, selective GABAB antagonist			KnownDrugs	Tocris
WEHI-1216264	01	SN00755701	CFM 1571 hydrochloride	Soluble guanylyl cyclase (sGC) activator			KnownDrugs	Tocris
WEHI-1216073	01	SN00755702	Altanserin hydrochloride	5-HT2A receptor antagonist			KnownDrugs	Tocris
WEHI-1216236	01	SN00755703	JTC 801	Selective NOP antagonist			KnownDrugs	Tocris
WEHI-1216103	01	SN00755704	XE 991 dihydrochloride	Potent, selective KCNQ channel blocker; blocks M-current			KnownDrugs	Tocris
WEHI-1215892	01	SN00755705	RS 17053 hydrochloride	alpha1A antagonist			KnownDrugs	Tocris
WEHI-1215832	01	SN00755706	Naltrindole hydrochloride	delta selective non-peptide antagonist			KnownDrugs	Tocris
WEHI-1216001	01	SN00755707	SDM25N hydrochloride	Potent, selective non-peptide delta antagonist			KnownDrugs	Tocris
WEHI-1216305	01	SN00755708	NNC 05-2090 hydrochloride	GABA uptake inhibitor; moderately BGT-1 selective			KnownDrugs	Tocris
WEHI-1215896	01	SN00755709	RS 67506 hydrochloride	5-HT4 partial agonist			KnownDrugs	Tocris
WEHI-1215969	01	SN00755710	GR 144053 trihydrochloride	Glycoprotein IIb/IIIa (alphaIIbbeta3) receptor antagonist. Antithrombotic			KnownDrugs	Tocris
WEHI-1215885	01	SN00755711	ZD 7114 hydrochloride	beta3 agonist			KnownDrugs	Tocris
WEHI-1216020	01	SN00755712	FR 122047 hydrochloride	Cyclooxygenase (COX-1) inhibitor			KnownDrugs	Tocris
WEHI-1216211	01	SN00755713	BIBX 1382 dihydrochloride	Highly selective EGFR-kinase inhibitor			KnownDrugs	Tocris
WEHI-1216261	01	SN00755714	Benazepril hydrochloride	Angiotensin-converting enzyme (ACE) inhibitor			KnownDrugs	Tocris
WEHI-1215981	01	SN00755715	RS 100329 hydrochloride	Potent, subtype-selective alpha1A antagonist			KnownDrugs	Tocris
WEHI-1216044	01	SN00755716	AY 9944	Inhibitor of hedgehog (Hh) signaling. Inhibits Î¿7-dehydrocholesterol reductase			KnownDrugs	Tocris
WEHI-1216072	01	SN00755717	E-4031 dihydrochloride	hERG channel blocker; inhibits rapid delayed rectifier K+ current (IKr)			KnownDrugs	Tocris
WEHI-1215950	01	SN00755718	ZD 7155 hydrochloride	Selective non-peptide AT1 antagonist			KnownDrugs	Tocris
WEHI-1215883	01	SN00755719	ARC 239 dihydrochloride	alpha2B antagonist			KnownDrugs	Tocris
WEHI-1215865	01	SN00755720	AM 92016 hydrochloride	KV channel blocker			KnownDrugs	Tocris
WEHI-1215786	01	SN00755721	GBR 12783 dihydrochloride	Potent, selective dopamine uptake inhibitor			KnownDrugs	Tocris
WEHI-1215882	01	SN00755722	ß-Funaltrexamine hydrochloride	Irreversible mu-selective antagonist			KnownDrugs	Tocris
WEHI-1216158	01	SN00755723	Zatebradine hydrochloride	Bradycardic agent; blocks If pacemaker current			KnownDrugs	Tocris
WEHI-1216309	01	SN00755724	Nefazodone hydrochloride	5-HT2A antagonist and 5-HT uptake inhibitor. Antidepressant			KnownDrugs	Tocris
WEHI-1216137	01	SN00755725	NTNCB hydrochloride	Potent and selective non-peptidic NPY Y5 antagonist			KnownDrugs	Tocris
WEHI-1215973	01	SN00755726	CI 966 hydrochloride	Selective inhibitor of GAT-1			KnownDrugs	Tocris
WEHI-1216155	01	SN00755727	CGP 71683 hydrochloride	Highly selective and potent non-peptide NPY Y5 receptor antagonist			KnownDrugs	Tocris
WEHI-1216212	01	SN00755728	BIBU 1361 dihydrochloride	Selective inhibitor of EGFR-kinase			KnownDrugs	Tocris
WEHI-1216253	01	SN00755729	IKK 16	Selective inhibitor of IKK			KnownDrugs	Tocris
WEHI-1215766	01	SN00755730	GBR 13069 dihydrochloride	Potent dopamine uptake inhibitor			KnownDrugs	Tocris
WEHI-1215960	01	SN00755731	SB 216641 hydrochloride	Selective h5-HT1B antagonist			KnownDrugs	Tocris
WEHI-1216092	01	SN00755732	SB 258585 hydrochloride	Potent, selective 5-HT6 antagonist			KnownDrugs	Tocris
WEHI-1215971	01	SN00755733	GNTI dihydrochloride	Potent, selective kappa antagonist			KnownDrugs	Tocris
WEHI-1216276	01	SN00755734	NGB 2904	Potent and selective D3 antagonist			KnownDrugs	Tocris
WEHI-1216139	01	SN00755735	NSC 23766	Selective inhibitor of Rac1-GEF interaction; antioncogenic			KnownDrugs	Tocris
WEHI-1216049	01	SN00755736	GW 1929	Selective PPARgamma agonist. Orally active			KnownDrugs	Tocris
WEHI-1216297	01	SN00755737	Moexipril hydrochloride	Angiotensin-converting enzyme (ACE) inhibitor			KnownDrugs	Tocris
WEHI-1216198	01	SN00755738	ABT 702 dihydrochloride	Adenosine kinase inhibitor; orally active			KnownDrugs	Tocris
WEHI-1216138	01	SN00755739	Bax channel blocker	Inhibits Bax-mediated mitochondrial cytochrome c release			KnownDrugs	Tocris
WEHI-1215840	01	SN00755740	N-Benzylnaltrindole hydrochloride	delta2 selective non-peptide antagonist			KnownDrugs	Tocris
WEHI-1216077	01	SN00755741	EMD 66684	Potent, selective non-peptide AT1 antagonist			KnownDrugs	Tocris
WEHI-1216439	01	SN00755742	Daunorubicin hydrochloride	RNA synthesis inhibitor			KnownDrugs	Tocris
WEHI-1216169	01	SN00755743	NNC 55-0396 dihydrochloride	Highly selective Ca2+ channel blocker (T-type)			KnownDrugs	Tocris
WEHI-1216165	01	SN00755744	Doxorubicin hydrochloride	Antitumor antibiotic agent. Inhibits DNA topoisomerase II			KnownDrugs	Tocris
WEHI-1215897	01	SN00755745	RS 39604 hydrochloride	5-HT4 antagonist			KnownDrugs	Tocris
WEHI-1216279	01	SN00755746	L-368,899 hydrochloride	Potent, non-peptide oxytocin receptor antagonist			KnownDrugs	Tocris
WEHI-1216231	01	SN00755747	GW 3965 hydrochloride	Orally active liver X receptor (LXR) agonist			KnownDrugs	Tocris
WEHI-1216053	01	SN00755748	T 0156 hydrochloride	Highly potent, selective PDE5 inhibitor			KnownDrugs	Tocris
WEHI-1216296	01	SN00755749	CPT 11	DNA topoisomerase I inhibitor; antitumor			KnownDrugs	Tocris
WEHI-1216207	01	SN00755750	SNAP 5089	Subtype-selective alpha1A antagonist			KnownDrugs	Tocris
WEHI-1215937	01	SN00755751	(S)-(+)-Niguldipine hydrochloride	alpha1 antagonist, L-type Ca2+ channel blocker			KnownDrugs	Tocris
WEHI-1215938	01	SN00755752	(R)-(-)-Niguldipine hydrochloride	alpha1 antagonist, L-type Ca2+ channel blocker. Less active enantiomer of Cat. No. 1123			KnownDrugs	Tocris
WEHI-1215917	01	SN00755753	RS 102221 hydrochloride	Selective 5-HT2C antagonist			KnownDrugs	Tocris
WEHI-1215779	01	SN00755754	Dilazep dihydrochloride	Adenosine uptake inhibitor			KnownDrugs	Tocris
WEHI-1215142	02	SN00755755	Isoguvacine hydrochloride	Selective GABAA agonist			KnownDrugs	Tocris
WEHI-1215150	02	SN00755756	Guvacine hydrochloride	Specific GABA uptake inhibitor			KnownDrugs	Tocris
WEHI-1214744	02	SN00755757	AMT hydrochloride	Potent, selective iNOS inhibitor			KnownDrugs	Tocris
WEHI-1215686	02	SN00755758	THIP hydrochloride	GABAA agonist			KnownDrugs	Tocris
WEHI-1215440	02	SN00755759	Octopamine hydrochloride	Invertebrate biogenic amine: activates beta3 adrenoceptors			KnownDrugs	Tocris
WEHI-1214781	02	SN00755760	Chlormethiazole hydrochloride	Potentiates GABAA receptor function			KnownDrugs	Tocris
WEHI-1215324	02	SN00755761	Mexiletine hydrochloride	Na+ channel blocker, antiarrhythmic agent			KnownDrugs	Tocris
WEHI-1215385	02	SN00755762	Memantine hydrochloride	NMDA antagonist; acts at ion channel site			KnownDrugs	Tocris
WEHI-1215348	02	SN00755763	2-Methyl-5-hydroxytryptamine hydrochloride	5-HT3 agonist/potent 5-HT6 ligand			KnownDrugs	Tocris
WEHI-1215281	02	SN00755764	MPEP hydrochloride	mGlu5 antagonist and positive allosteric modulator at mGlu4			KnownDrugs	Tocris
WEHI-1214815	02	SN00755765	BU 224 hydrochloride	Potent, selective I2 ligand. Putative antagonist			KnownDrugs	Tocris
WEHI-1214712	02	SN00755766	Tacrine hydrochloride	Cholinesterase inhibitor			KnownDrugs	Tocris
WEHI-1215216	02	SN00755767	Idazoxan hydrochloride	alpha2 antagonist. Also I2 ligand			KnownDrugs	Tocris
WEHI-1215260	02	SN00755768	Isoproterenol hydrochloride	Standard selective beta agonist			KnownDrugs	Tocris
WEHI-1214955	02	SN00755769	m-Chlorophenylbiguanide hydrochloride	Potent and specific 5-HT3 agonist			KnownDrugs	Tocris
WEHI-1214964	02	SN00755770	Cirazoline hydrochloride	Selective alpha1 agonist			KnownDrugs	Tocris
WEHI-1215107	02	SN00755771	Efaroxan hydrochloride	alpha2 antagonist and I1, I3 ligand			KnownDrugs	Tocris
WEHI-1215532	02	SN00755772	Spermidine trihydrochloride	Agonist at polyamine site			KnownDrugs	Tocris
WEHI-1214767	02	SN00755773	Amiloride hydrochloride	Na+ channel blocker. Also I2 imidazoline ligand			KnownDrugs	Tocris
WEHI-1214895	02	SN00755774	Clonidine hydrochloride	alpha2 agonist. Also I1 ligand			KnownDrugs	Tocris
WEHI-1215376	02	SN00755775	L-NAME hydrochloride	Non-selective NOS inhibitor			KnownDrugs	Tocris
WEHI-1215739	02	SN00755776	Riluzole hydrochloride	Glutamate release inhibitor/GABA uptake inhibitor			KnownDrugs	Tocris
WEHI-1215537	02	SN00755777	RX 821002 hydrochloride	Potent, selective alpha2D antagonist			KnownDrugs	Tocris
WEHI-1215295	02	SN00755778	Moxonidine hydrochloride	I1 receptor and alpha2-adrenoceptor agonist (I1 > alpha2)			KnownDrugs	Tocris
WEHI-1215255	02	SN00755779	Imiloxan hydrochloride	Highly selective alpha2B antagonist			KnownDrugs	Tocris
WEHI-1215106	02	SN00755780	Guanfacine hydrochloride	alpha2A agonist			KnownDrugs	Tocris
WEHI-1215524	02	SN00755781	(+)-PD 128907 hydrochloride	D3 agonist (D3 greater than or equal to D2 > D4)			KnownDrugs	Tocris
WEHI-1215413	02	SN00755782	Propranolol hydrochloride	beta antagonist			KnownDrugs	Tocris
WEHI-1215511	02	SN00755783	(S)-(-)-Propranolol hydrochloride	beta antagonist. More active enantiomer of propranolol (Cat. No. 0624)			KnownDrugs	Tocris
WEHI-1215418	02	SN00755784	Oxymetazoline hydrochloride	alpha1A agonist			KnownDrugs	Tocris
WEHI-1215286	02	SN00755785	Mianserin hydrochloride	5-HT2 antagonist. Has moderate affinity for 5-ht6			KnownDrugs	Tocris
WEHI-1215080	02	SN00755786	N20C hydrochloride	Non-competitive NMDA receptor open-channel blocker			KnownDrugs	Tocris
WEHI-1215267	02	SN00755787	TMPH hydrochloride	Neuronal nicotinic receptor antagonist			KnownDrugs	Tocris
WEHI-1215416	02	SN00755788	Nisoxetine hydrochloride	Noradrenalin re-uptake inhibitor			KnownDrugs	Tocris
WEHI-1215539	02	SN00755789	Sotalol hydrochloride	beta antagonist			KnownDrugs	Tocris
WEHI-1215347	02	SN00755790	Maprotiline hydrochloride	Noradrenalin re-uptake inhibitor			KnownDrugs	Tocris
WEHI-1215598	02	SN00755791	trans-Triprolidine hydrochloride	Standard H1 antagonist, highly potent			KnownDrugs	Tocris
WEHI-1214980	02	SN00755792	CGP 12177 hydrochloride	beta3 partial agonist. beta1/beta2 antagonist.			KnownDrugs	Tocris
WEHI-1215303	02	SN00755793	BW 723C86 hydrochloride	5-HT2B agonist			KnownDrugs	Tocris
WEHI-1215053	02	SN00755794	SCH 23390 hydrochloride	Standard selective D1-like antagonist. Also 5-HT2C agonist			KnownDrugs	Tocris
WEHI-1215038	02	SN00755795	Etazolate hydrochloride	PDE4 inhibitor			KnownDrugs	Tocris
WEHI-1215241	02	SN00755796	Indatraline hydrochloride	Potent 5-HT uptake inhibitor. Also inhibits dopamine and noradrenalin uptake			KnownDrugs	Tocris
WEHI-1215627	02	SN00755797	SB 206553 hydrochloride	Potent, selective 5-HT2C/5-HT2B antagonist. Orally active			KnownDrugs	Tocris
WEHI-1215198	02	SN00755798	GYKI 52466 hydrochloride	Selective non-competitive AMPA antagonist			KnownDrugs	Tocris
WEHI-1215464	02	SN00755799	Piribedil	Dopamine agonist			KnownDrugs	Tocris
WEHI-1215619	02	SN00755800	SDZ 205-557 hydrochloride	5-HT4/5-HT3 receptor antagonist			KnownDrugs	Tocris
WEHI-1214973	02	SN00755801	Dobutamine hydrochloride	alpha1, beta1 and beta2 agonist			KnownDrugs	Tocris
WEHI-1214762	02	SN00755802	Tracazolate hydrochloride	Subtype-selective GABAA allosteric modulator			KnownDrugs	Tocris
WEHI-1215138	02	SN00755803	Fenoldopam hydrochloride	Selective D1-like partial agonist			KnownDrugs	Tocris
WEHI-1215392	02	SN00755804	Sertraline hydrochloride	5-HT re-uptake inhibitor			KnownDrugs	Tocris
WEHI-1215259	02	SN00755805	LY 294002 hydrochloride	Selective PI 3-kinase inhibitor			KnownDrugs	Tocris
WEHI-1214837	02	SN00755806	Betaxolol hydrochloride	Selective beta1 antagonist			KnownDrugs	Tocris
WEHI-1215139	02	SN00755807	Fluoxetine hydrochloride	5-HT re-uptake inhibitor			KnownDrugs	Tocris
WEHI-1214927	02	SN00755808	Clomipramine hydrochloride	5-HT re-uptake inhibitor			KnownDrugs	Tocris
WEHI-1215436	02	SN00755809	PRE-084 hydrochloride	Highly selective sigma1 agonist			KnownDrugs	Tocris
WEHI-1214851	02	SN00755810	ML 9 hydrochloride	Myosin light chain kinase inhibitor			KnownDrugs	Tocris
WEHI-1214779	02	SN00755811	A 77636 hydrochloride	Potent, selective D1-like agonist. Orally active			KnownDrugs	Tocris
WEHI-1215374	02	SN00755812	ZM 39923 hydrochloride	Potent, selective JAK3 inhibitor			KnownDrugs	Tocris
WEHI-1215617	02	SN00755813	SKF 89976A hydrochloride	Potent GABA uptake inhibitor. Penetrates blood brain barrier			KnownDrugs	Tocris
WEHI-1215252	02	SN00755814	Lobeline hydrochloride	Nicotinic agonist			KnownDrugs	Tocris
WEHI-1214948	02	SN00755815	WB 4101 hydrochloride	alpha1A antagonist			KnownDrugs	Tocris
WEHI-1215401	02	SN00755816	NNC 711	Selective inhibitor of GAT-1			KnownDrugs	Tocris
WEHI-1215543	02	SN00755817	SB 269970 hydrochloride	Potent selective 5-HT7 antagonist. Brain penetrant			KnownDrugs	Tocris
WEHI-1215728	02	SN00755818	Zimelidine dihydrochloride	Selective 5-HT uptake inhibitor			KnownDrugs	Tocris
WEHI-1215607	02	SN00755819	BRL 52537 hydrochloride	Potent and selective kappa agonist			KnownDrugs	Tocris
WEHI-1215675	02	SN00755820	YS-035 hydrochloride	Inhibits K+ outward/pacemaker current			KnownDrugs	Tocris
WEHI-1215556	02	SN00755821	SR 2640 hydrochloride	Potent, selective LTD4 /LTE4 receptor antagonist			KnownDrugs	Tocris
WEHI-1215494	02	SN00755822	Prazosin hydrochloride	alpha1 and alpha2B antagonist. MT3 antagonist			KnownDrugs	Tocris
WEHI-1214863	02	SN00755823	Buspirone hydrochloride	5-HT1A partial agonist			KnownDrugs	Tocris
WEHI-1215447	02	SN00755824	Naftopidil hydrochloride	alpha1 antagonist			KnownDrugs	Tocris
WEHI-1215329	02	SN00755825	L-745,870 trihydrochloride	Highly selective D4 antagonist			KnownDrugs	Tocris
WEHI-1215628	02	SN00755826	Trequinsin hydrochloride	Ultrapotent inhibitor of PDE3			KnownDrugs	Tocris
WEHI-1215661	02	SN00755827	Telenzepine dihydrochloride	Potent, selective M1 antagonist			KnownDrugs	Tocris
WEHI-1215370	02	SN00755828	Noscapine hydrochloride	Tubulin inhibitor; induces apoptosis			KnownDrugs	Tocris
WEHI-1214941	02	SN00755829	Diltiazem hydrochloride	Ca2+ channel blocker (L-type)			KnownDrugs	Tocris
WEHI-1214849	02	SN00755830	BMY 7378 dihydrochloride	Selective alpha1D antagonist			KnownDrugs	Tocris
WEHI-1215733	02	SN00755831	Cetirizine dihydrochloride	Selective H1 antagonist			KnownDrugs	Tocris
WEHI-1215276	02	SN00755832	Linopirdine dihydrochloride	KCNQ channel blocker			KnownDrugs	Tocris
WEHI-1215390	02	SN00755833	AMN 082 dihydrochloride	The first selective mGlu7 agonist			KnownDrugs	Tocris
WEHI-1215084	02	SN00755834	NBI 27914 hydrochloride	Selective non-peptide CRF1 antagonist			KnownDrugs	Tocris
WEHI-1215113	02	SN00755835	Flunarizine dihydrochloride	Dual Na+/Ca2+ channel (T-type) blocker			KnownDrugs	Tocris
WEHI-1215141	02	SN00755836	GBR 12935 dihydrochloride	Selective dopamine uptake inhibitor			KnownDrugs	Tocris
WEHI-1215535	02	SN00755837	Raloxifene hydrochloride	Selective estrogen receptor modulator (SERM)			KnownDrugs	Tocris
WEHI-1215258	02	SN00755838	Loperamide hydrochloride	Peripherally acting mu agonist. Also Ca2+ channel blocker			KnownDrugs	Tocris
WEHI-1215044	02	SN00755839	GBR 12909 dihydrochloride	Selective DA uptake inhibitor. Also sigma ligand			KnownDrugs	Tocris
WEHI-1215328	02	SN00755840	GR 127935 hydrochloride	Potent, selective 5-HT1B/1D antagonist			KnownDrugs	Tocris
WEHI-1215079	02	SN00755841	Fexofenadine hydrochloride	H1 receptor antagonist; non-sedating antiallergic agent			KnownDrugs	Tocris
WEHI-1215290	02	SN00755842	Mibefradil dihydrochloride	Ca2+ channel blocker (T-type)			KnownDrugs	Tocris
WEHI-1215341	02	SN00755843	nor-Binaltorphimine dihydrochloride	Standard kappa selective antagonist			KnownDrugs	Tocris
WEHI-1214719	03	SN00755844	Aminoguanidine hydrochloride	Irreversible iNOS inhibitor			KnownDrugs	Tocris
WEHI-0103778	03	SN00755845	1-Phenylbiguanide hydrochloride	5-HT3 agonist			KnownDrugs	Tocris
WEHI-1215453	03	SN00755846	Pilocarpine hydrochloride	Muscarinic agonist			KnownDrugs	Tocris
WEHI-1215485	03	SN00755847	(-)-Quinpirole hydrochloride	Selective D2-like agonist			KnownDrugs	Tocris
WEHI-0000197	03	SN00755848	Cyproheptadine hydrochloride	5-HT2 antagonist			KnownDrugs	Tocris
WEHI-1215068	03	SN00755849	(-)-U-50488 hydrochloride	Standard selective kappa agonist. More active enantiomer of (Â±)-U-50488 (Cat. No. 0495)			KnownDrugs	Tocris
WEHI-0104265	03	SN00755850	Haloperidol hydrochloride	Antagonist, partly D2 selective			KnownDrugs	Tocris
WEHI-1212930	03	SN00755851	SB 203580 hydrochloride	Selective inhibitor of p38 MAPK; water-soluble			KnownDrugs	Tocris
WEHI-0104694	03	SN00755852	Urapidil hydrochloride	alpha1 antagonist. Also 5-HT1A receptor agonist			KnownDrugs	Tocris
WEHI-0104561	03	SN00755853	Spiperone hydrochloride	5-HT2A antagonist. Also D2-like antagonist			KnownDrugs	Tocris
WEHI-1215801	01	SN00755854	5-Methylfurmethiodide	Potent muscarinic agonist			KnownDrugs	Tocris
WEHI-1215756	01	SN00755855	4-Acetyl-1,1-dimethylpiperazinium iodide	Nicotinic agonist			KnownDrugs	Tocris
WEHI-1215911	01	SN00755856	N-Methyllidocaine iodide	Enhances biosynthesis of phosphatidylinositol			KnownDrugs	Tocris
WEHI-1216430	01	SN00755857	Chlorisondamine diiodide	Nicotinic antagonist; slow offset			KnownDrugs	Tocris
WEHI-1224498	01	SN00755929	SSR 69071	Potent, orally active human leukocyte elastase inhibitor			KnownDrugs	Tocris
WEHI-1224497	01	SN00755930	T 98475	GnRH receptor antagonist			KnownDrugs	Tocris
WEHI-1224495	01	SN00755931	TPCA-1	Potent, selective inhibitor of IKK-2			KnownDrugs	Tocris
WEHI-1215060	02	SN00755932	(R,R)-THC	Potent subtype selective ligand; ERalpha agonist/ERbeta antagonist			KnownDrugs	Tocris
WEHI-1214933	02	SN00755933	A23187, free acid	Calcium ionophore			KnownDrugs	Tocris
WEHI-1215284	02	SN00755934	L-741,626	High affinity D2 antagonist			KnownDrugs	Tocris
WEHI-0104236	02	SN00755935	Deguelin	Anticancer and antiviral agent; chemopreventive and proapoptotic			KnownDrugs	Tocris
WEHI-0040337	02	SN00755936	FCCP	Oxidative phosphorylation uncoupler			KnownDrugs	Tocris
WEHI-1215253	02	SN00755937	LE 300	Potent and selective dopamine D1 antagonist			KnownDrugs	Tocris
WEHI-1215536	02	SN00755938	Rottlerin	Reported PKCdelta inhibitor			KnownDrugs	Tocris
WEHI-1215701	02	SN00755939	Wortmannin	Potent, irreversible inhibitor of PI 3-kinase. Also inhibitor of PLK1			KnownDrugs	Tocris
WEHI-0104687	03	SN00755940	Cycloheximide	Inhibitor of protein synthesis			KnownDrugs	Tocris
WEHI-1215280	03	SN00755941	Milrinone	PDE3 inhibitor			KnownDrugs	Tocris
WEHI-1215244	04	SN00755942	Lamotrigine	Inhibits glutamate release. Anticonvulsant			KnownDrugs	Tocris
WEHI-0103138	07	SN00755943	Gossypol	Pro-apoptotic; downregulates Bcl-2 and Bcl-XL			KnownDrugs	Tocris
WEHI-1216315	01	SN00755944	1-Naphthyl PP1	Src family kinase inhibitor; also inhibits c-Abl			KnownDrugs	Tocris
WEHI-1216143	01	SN00755945	Tetrabenazine	Potent inhibitor of vesicular monoamine transport; depletes dopamine stores			KnownDrugs	Tocris
WEHI-1216091	01	SN00755946	SB 334867	Selective non-peptide OX1 antagonist			KnownDrugs	Tocris
WEHI-1216100	01	SN00755947	Ro 19-4605	Benzodiazepine inverse agonist			KnownDrugs	Tocris
WEHI-1216134	01	SN00755948	API-2	Selective inhibitor of Akt/PKB signaling. Antitumor and antiviral			KnownDrugs	Tocris
WEHI-1216262	01	SN00755949	Tenidap	NSAID, cyclooxygenase (COX-1) inhibitor. Also opener of KIR2.3			KnownDrugs	Tocris
WEHI-1216083	01	SN00755950	NSC 663284	Potent, selective Cdc25 phosphatase inhibitor			KnownDrugs	Tocris
WEHI-1216310	01	SN00755951	PI 828	PI 3-kinase inhibitor, more potent than LY 294002			KnownDrugs	Tocris
WEHI-1216382	01	SN00755952	AG 555	Potent EGFR-kinase inhibitor			KnownDrugs	Tocris
WEHI-1215978	01	SN00755953	WY 14643	Selective PPARalpha agonist			KnownDrugs	Tocris
WEHI-1215932	01	SN00755954	CGP 37157	Antagonist of mitochondrial Na+/Ca2+ exchange			KnownDrugs	Tocris
WEHI-1216394	01	SN00755955	(-)-[3R,4S]-Chromanol 293B	IKs blocker. Enantiomer of (Cat. No. 1412)			KnownDrugs	Tocris
WEHI-1217094	01	SN00755956	Chromanol 293B	IKs blocker. Also blocks ICFTR			KnownDrugs	Tocris
WEHI-1216223	01	SN00755957	Arcyriaflavin A	Potent cdk4/cyclin D1 and CaM Kinase II inhibitor. Antiviral agent (anti-HCMV)			KnownDrugs	Tocris
WEHI-1216191	01	SN00755958	JNJ 16259685	Extremely potent, mGlu1-selective non-competitive antagonist			KnownDrugs	Tocris
WEHI-1216102	01	SN00755959	Ro 15-4513	Benzodiazepine partial inverse agonist			KnownDrugs	Tocris
WEHI-0103541	03	SN00755960	Pimozide	D2-like antagonist			KnownDrugs	Tocris
WEHI-0105129	03	SN00755961	Ritanserin	Potent 5-HT2 antagonist			KnownDrugs	Tocris
WEHI-0103572	03	SN00755962	Glibenclamide	K+ channel blocker (KATP)			KnownDrugs	Tocris
WEHI-0104226	03	SN00755963	Dipyridamole	Adenosine transport inhibitor			KnownDrugs	Tocris
WEHI-0103587	03	SN00755964	Cyclosporin A	Calcineurin inhibitor			KnownDrugs	Tocris
WEHI-0012288	04	SN00755965	Resveratrol	Cyclooxygenase inhibitor			KnownDrugs	Tocris
WEHI-0040818	04	SN00755966	EBPC	Aldose reductase inhibitor			KnownDrugs	Tocris
WEHI-0000199	04	SN00755967	Clozapine	Dopamine antagonist with some D4 selectivity. Also 5-HT2A/2C antagonist			KnownDrugs	Tocris
WEHI-0104282	04	SN00755968	Indomethacin	Cyclooxygenase inhibitor (COX-1 > COX-2)			KnownDrugs	Tocris
WEHI-0097032	04	SN00755969	KF 38789	Selective inhibitor of P-selectin-mediated cell adhesion			KnownDrugs	Tocris
WEHI-0002874	04	SN00755970	Loratidine	Peripheral H1 antagonist; antiallergic agent			KnownDrugs	Tocris
WEHI-1215789	01	SN00755971	trans-4-Hydroxycrotonic acid	GHB receptor ligand			KnownDrugs	Tocris
WEHI-1215746	01	SN00755972	(R)-(+)-HA-966	NMDA partial agonist/antagonist, acts at glycine site			KnownDrugs	Tocris
WEHI-1215747	01	SN00755973	(S)-(-)-HA-966	NMDA antagonist/partial agonist			KnownDrugs	Tocris
WEHI-1215749	01	SN00755974	(RS)-(Tetrazol-5-yl)glycine	Highly potent NMDA receptor agonist			KnownDrugs	Tocris
WEHI-1216150	01	SN00755975	4-HQN	PARP inhibitor			KnownDrugs	Tocris
WEHI-1215740	01	SN00755976	NMDA	Selective NMDA agonist			KnownDrugs	Tocris
WEHI-1216306	01	SN00755977	DCA	Mitochondrial pyruvate dehydrogenase kinase (PDK) inhibitor			KnownDrugs	Tocris
WEHI-1215999	01	SN00755978	(-)-Terreic acid	Selective inhibitor of BTK			KnownDrugs	Tocris
WEHI-1215910	01	SN00755979	1-EBIO	Activator of epithelial Kca channels			KnownDrugs	Tocris
WEHI-1217082	01	SN00755980	cis-ACPD	Potent NMDA agonist. Also group II mGluR agonist			KnownDrugs	Tocris
WEHI-1216445	01	SN00755981	NSC 3852	Histone deacetylase inhibitor			KnownDrugs	Tocris
WEHI-1215998	01	SN00755982	NU 1025	Potent PARP inhibitor			KnownDrugs	Tocris
WEHI-1215743	01	SN00755983	Homoquinolinic acid	Selective, potent NMDA agonist			KnownDrugs	Tocris
WEHI-1215987	01	SN00755984	ZM 449829	Potent, selective JAK3 inhibitor			KnownDrugs	Tocris
WEHI-1216242	01	SN00755985	DR 2313	Potent PARP inhibitor			KnownDrugs	Tocris
WEHI-1215753	01	SN00755986	(RS)-3,5-DHPG	Selective group I mGlu agonist			KnownDrugs	Tocris
WEHI-1216085	01	SN00755987	NSC 693868	Cdk inhibitor. Also inhibits GSK-3			KnownDrugs	Tocris
WEHI-1216081	01	SN00755988	PRIMA-1	Restores mutant p53 activity; induces apoptosis			KnownDrugs	Tocris
WEHI-1216240	01	SN00756039	MNITMT	Immunosuppressant			KnownDrugs	Tocris
WEHI-1216061	01	SN00756040	PETCM	Activator of caspase-3			KnownDrugs	Tocris
WEHI-1216144	01	SN00756041	BVT 948	Non-competitive protein tyrosine phosphatase inhibitor; enhances insulin signaling			KnownDrugs	Tocris
WEHI-1216014	01	SN00756042	Etomidate	GABA mimetic and GABA modulatory agent			KnownDrugs	Tocris
WEHI-1216066	01	SN00756043	Ro 106-9920	Inhibitor of NF-kappaB activation			KnownDrugs	Tocris
WEHI-1215762	01	SN00756044	N-Acetylglycyl-D-glutamic acid	Potent convulsant			KnownDrugs	Tocris
WEHI-1215904	01	SN00756045	CPCCOEt	Selective non-competitive mGlu1 receptor antagonist			KnownDrugs	Tocris
WEHI-1215805	01	SN00756046	Parthenolide	5-HT release inhibitor			KnownDrugs	Tocris
WEHI-1215744	01	SN00756047	Saclofen	Selective GABAB antagonist			KnownDrugs	Tocris
WEHI-1216179	01	SN00756048	Cordycepin	RNA synthesis inhibitor			KnownDrugs	Tocris
WEHI-1216045	01	SN00756049	D-64131	Inhibitor of tubulin polymerization. Antitumor in vivo			KnownDrugs	Tocris
WEHI-1216286	01	SN00756050	Naproxen sodium	Cyclooxygenase inhibitor			KnownDrugs	Tocris
WEHI-1216387	01	SN00756051	Cimetidine	H2 antagonist, I1 agonist			KnownDrugs	Tocris
WEHI-1216130	01	SN00756052	SCS	Selective GABAA receptor antagonist; beta1-subunit-selective			KnownDrugs	Tocris
WEHI-1216084	01	SN00756054	BTS	Selective inhibitor of skeletal muscle myosin II ATPase activity			KnownDrugs	Tocris
WEHI-1215823	01	SN00756055	L-701,252	NMDA antagonist, acts glycine site			KnownDrugs	Tocris
WEHI-1216041	01	SN00756056	Streptozocin	DNA alkylator; antitumor and induces diabetes			KnownDrugs	Tocris
WEHI-1216113	01	SN00756057	Mirtazepine	Potent 5-HT2 antagonist. Also 5-HT3, H1 and alpha2-antagonist. Antidepressant			KnownDrugs	Tocris
WEHI-1216007	01	SN00756058	D609	Selective PC-PLC inhibitor			KnownDrugs	Tocris
WEHI-1215913	01	SN00756059	Zardaverine	PDE3/4 inhibitor			KnownDrugs	Tocris
WEHI-1215763	01	SN00756060	ß-CCB	Benzodiazepine inverse agonist, putative endogenous ligand			KnownDrugs	Tocris
WEHI-1216089	01	SN00756061	DMeOB	Negative allosteric modulator at mGlu5			KnownDrugs	Tocris
WEHI-1216171	01	SN00756062	Ro 08-2750	Inhibits NGF binding to p75NTR and TrkA			KnownDrugs	Tocris
WEHI-1216135	01	SN00756063	NSC 625987	Cyclin-dependent kinase 4 (cdk4) inhibitor			KnownDrugs	Tocris
WEHI-1216302	01	SN00756064	LY 364947	Selective inhibitor of TGF-betaRI			KnownDrugs	Tocris
WEHI-1216078	01	SN00756065	Exo1	Inhibits Golgi-ER traffic; blocks exocytosis			KnownDrugs	Tocris
WEHI-1216280	01	SN00756066	Co 102862	State-dependent Na+ channel blocker; anticonvulsant			KnownDrugs	Tocris
WEHI-0104337	03	SN00756508	Primidone	Potentiates GABAA receptor function			KnownDrugs	Tocris
WEHI-0104686	03	SN00756509	Aniracetam	Desensitization inhibitor (AMPA > kainate)			KnownDrugs	Tocris
WEHI-0038491	03	SN00756510	SP 600125	Novel and selective JNK inhibitor			KnownDrugs	Tocris
WEHI-0104326	03	SN00756511	Pindolol	beta3 partial agonist			KnownDrugs	Tocris
WEHI-0103497	03	SN00756512	Daidzein	Arrests cell cycle in G1 phase			KnownDrugs	Tocris
WEHI-0104722	03	SN00756513	5,7-Dichlorokynurenic acid	Potent NMDA antagonist, acts glycine site			KnownDrugs	Tocris
WEHI-0104542	03	SN00756514	(RS)-Atenolol	beta1 antagonist			KnownDrugs	Tocris
WEHI-0104380	03	SN00756515	Sulfisoxazole	Endothelin ETA antagonist			KnownDrugs	Tocris
WEHI-0103588	03	SN00756516	Leflunomide	Dihydroorotate dehydrogenase inhibitor			KnownDrugs	Tocris
WEHI-0103745	03	SN00756517	Genistein	EGFR kinase inhibitor. Also estrogen and PPARgamma ligand			KnownDrugs	Tocris
WEHI-0103614	03	SN00756518	Chlormezanone	Skeletal muscle relaxant			KnownDrugs	Tocris
WEHI-0105134	03	SN00756519	Ro 20-1724	PDE4 inhibitor			KnownDrugs	Tocris
WEHI-1208853	03	SN00756520	PP 1	Potent, selective Src inhibitor			KnownDrugs	Tocris
WEHI-0104041	03	SN00756521	Tropicamide	Selective M4 muscarinic antagonist			KnownDrugs	Tocris
WEHI-0105197	03	SN00756522	NPPB	Chloride channel blocker			KnownDrugs	Tocris
WEHI-0105004	03	SN00756523	Retinoic acid	Endogenous retinoic acid receptor agonist. Also modulates PPARdelta			KnownDrugs	Tocris
WEHI-0103454	03	SN00756524	Quercetin	Non-selective PI 3-kinase inhibitor			KnownDrugs	Tocris
WEHI-0103652	03	SN00756525	DPCPX	A1 selective antagonist			KnownDrugs	Tocris
WEHI-0104751	03	SN00756526	Nimesulide	Cyclooxygenase-2 (COX-2) inhibitor			KnownDrugs	Tocris
WEHI-0104913	03	SN00756527	Nilutamide	Androgen receptor antagonist. Orally active			KnownDrugs	Tocris
WEHI-1212929	03	SN00756528	SB 202190	Potent, selective inhibitor of p38 MAPK			KnownDrugs	Tocris
WEHI-0104329	03	SN00756529	Piroxicam	Cyclooxygenase-1 (COX-1) inhibitor			KnownDrugs	Tocris
WEHI-0073937	03	SN00756530	(RS)-(±)-Sulpiride	Standard selective D2-like antagonist			KnownDrugs	Tocris
WEHI-0104145	03	SN00756531	Nifedipine	Ca2+ channel blocker (L-type)			KnownDrugs	Tocris
WEHI-0103509	03	SN00756532	Camptothecin	DNA topoisomerase inhibitor			KnownDrugs	Tocris
WEHI-0077005	03	SN00756533	JX 401	Potent, reversible p38alpha inhibitor			KnownDrugs	Tocris
WEHI-1216446	01	SN00756067	SUN-B 8155	Non-peptide calcitonin (CT) receptor agonist			KnownDrugs	Tocris
WEHI-1215810	01	SN00756068	Tropanyl-3,5-dimethylbenzoate	5-HT3 antagonist			KnownDrugs	Tocris
WEHI-1215963	01	SN00756069	CY 208-243	Selective D1-like agonist			KnownDrugs	Tocris
WEHI-1215875	01	SN00756070	GR 135531	High affinity melatonin MT3 ligand			KnownDrugs	Tocris
WEHI-1216163	01	SN00756071	GW 441756	Potent, selective TrkA inhibitor			KnownDrugs	Tocris
WEHI-1215983	01	SN00756072	(R)-(-)-Rolipram	PDE4 inhibitor. More active enantiomer of rolipram (Cat. No. 0905)			KnownDrugs	Tocris
WEHI-1215984	01	SN00756073	(S)-(+)-Rolipram	PDE4 inhibitor. Less active enantiomer of rolipram (Cat. No. 0905)			KnownDrugs	Tocris
WEHI-1216402	01	SN00756074	Y-26763	KATP channel opener			KnownDrugs	Tocris
WEHI-1216088	01	SN00756075	DCB	Allosteric modulator at mGlu5			KnownDrugs	Tocris
WEHI-1215791	01	SN00756076	C-1	Protein kinase C inhibitor			KnownDrugs	Tocris
WEHI-1216058	01	SN00756077	CL 218872	Benzodiazepine agonist			KnownDrugs	Tocris
WEHI-1215907	01	SN00756078	4-P-PDOT	MT2 antagonist			KnownDrugs	Tocris
WEHI-1216283	01	SN00756079	AEG 3482	Inhibitor of JNK signaling			KnownDrugs	Tocris
WEHI-1215957	01	SN00756080	Brefeldin A	Disrupts protein translocation to Golgi			KnownDrugs	Tocris
WEHI-1216317	01	SN00756081	Compound 401	Selective DNA-PK and mTOR inhibitor			KnownDrugs	Tocris
WEHI-1215867	01	SN00756082	Oleamide	Potentiator at 5-HT2A/2C receptors. Also CB1 agonist			KnownDrugs	Tocris
WEHI-1216140	01	SN00756083	INCA-6	Inhibitor of calcineurin-substrate association			KnownDrugs	Tocris
WEHI-1215947	01	SN00756084	Siguazodan	PDE3 inhibitor			KnownDrugs	Tocris
WEHI-1216268	01	SN00756085	Ryuvidine	Cyclin-dependent kinase 4 (cdk4) inhibitor			KnownDrugs	Tocris
WEHI-1216393	01	SN00756086	Levcromakalim	KATP channel opener. Active enantiomer of cromakalim (Cat. No. 1377)			KnownDrugs	Tocris
WEHI-1217093	01	SN00756087	Cromakalim	KATP channel opener			KnownDrugs	Tocris
WEHI-1216175	01	SN00756088	O-1918	Silent antagonist for putative abnormal-CBD receptor			KnownDrugs	Tocris
WEHI-1216040	01	SN00756089	SB 366791	Potent, selective, competitive TRPV1 (VR1) antagonist			KnownDrugs	Tocris
WEHI-1216062	01	SN00756090	(±)-Blebbistatin	Selective inhibitor of myosin II			KnownDrugs	Tocris
WEHI-1215975	01	SN00756091	Monastrol	Selective inhibitor of mitotic kinesin Eg5			KnownDrugs	Tocris
WEHI-1215866	01	SN00756092	Luzindole	Competitive melatonin MT1/MT2 antagonist			KnownDrugs	Tocris
WEHI-1215903	01	SN00756093	PHCCC	Potent group I mGlu antagonist			KnownDrugs	Tocris
WEHI-1216377	01	SN00756094	AG 490	EGFR-kinase inhibitor. Also JAK2, JAK3 inhibitor			KnownDrugs	Tocris
WEHI-1215864	01	SN00756095	MDL 11,939	5-HT2A antagonist			KnownDrugs	Tocris
WEHI-1216132	01	SN00756096	(±)-McN 5652	Potent, orally active 5-HT uptake inhibitor. Also inhibits noradrenalin and dopamine uptake in vitro			KnownDrugs	Tocris
WEHI-1216443	01	SN00756097	Cisplatin	Potent pro-apoptotic anticancer agent; activates caspase-3			KnownDrugs	Tocris
WEHI-1216289	01	SN00756098	TC 1	High affinity sigma1 ligand			KnownDrugs	Tocris
WEHI-1215819	01	SN00756099	L-690,330	Inositol monophosphatase inhibitor			KnownDrugs	Tocris
WEHI-1215816	01	SN00756100	AH 6809	EP1 and EP2 receptor antagonist			KnownDrugs	Tocris
WEHI-1215986	01	SN00756101	PD 81723	Allosteric potentiator of A1 receptors			KnownDrugs	Tocris
WEHI-1215868	01	SN00756102	Palmitoylethanolamide	Selective GPR55 agonist. FAAH and PAA substrate			KnownDrugs	Tocris
WEHI-1216021	01	SN00756103	TMS	Cytochrome P450 1B1 inhibitor			KnownDrugs	Tocris
WEHI-1216251	01	SN00756104	A 205804	Selective inhibitor of E-selectin and ICAM-1 expression			KnownDrugs	Tocris
WEHI-1215795	01	SN00756105	Metaphit	Acylator of PCP and sigma receptors			KnownDrugs	Tocris
WEHI-1216000	01	SN00756106	PP 2	Potent, selective Src inhibitor			KnownDrugs	Tocris
WEHI-1216450	01	SN00756107	SKI II	Selective non-lipid inhibitor of sphingosine kinase; antitumor			KnownDrugs	Tocris
WEHI-1216266	01	SN00756108	Clofarabine	Deoxycytidine kinase (dCK) substrate			KnownDrugs	Tocris
WEHI-1216127	01	SN00756109	Apoptosis Activator 2	Promotes apoptosome formation and activates caspase-9/caspase-3 pathway. Selectively induces tumor cell apoptosis			KnownDrugs	Tocris
WEHI-1215856	01	SN00756110	ICI-162,846	Potent H2 antagonist, active in vivo			KnownDrugs	Tocris
WEHI-1216213	01	SN00756111	LY 303511	Negative control of LY 294002			KnownDrugs	Tocris
WEHI-1216221	01	SN00756112	LY 2183240	Novel, potent anandamide uptake inhibitor. Inhibits FAAH			KnownDrugs	Tocris
WEHI-1216012	01	SN00756113	Linomide	Immunomodulator with antiangiogenic properties			KnownDrugs	Tocris
WEHI-1215818	01	SN00756114	2-Phenylmelatonin	Potent melatonin agonist			KnownDrugs	Tocris
WEHI-1216011	01	SN00756115	PACOCF3	Phospholipase A2 inhibitor			KnownDrugs	Tocris
WEHI-1216227	01	SN00756116	CGS 20625	Selective central benzodiazepine receptor partial agonist			KnownDrugs	Tocris
WEHI-1216319	01	SN00756117	SU 6668	PDGFR, VEGFR and FGFR inhibitor			KnownDrugs	Tocris
WEHI-1215922	01	SN00756118	CFM-2	Non-competitive AMPA antagonist			KnownDrugs	Tocris
WEHI-1216168	01	SN00756119	DY131	Agonist selective for estrogen-related receptors ERRbeta and ERRgamma			KnownDrugs	Tocris
WEHI-1216243	01	SN00756120	PNU 120596	Positive allosteric modulator of alpha7 nAChR; active in vivo			KnownDrugs	Tocris
WEHI-1215780	01	SN00756121	1,3-Dipropyl-8-phenylxanthine	A1 selective antagonist			KnownDrugs	Tocris
WEHI-1215854	01	SN00756122	Tiotidine	Potent, selective H2 antagonist			KnownDrugs	Tocris
WEHI-1216112	01	SN00756123	Guggulsterone	Broad spectrum steroid receptor ligand. Antagonizes FXR and displays hypolipidaemic activity			KnownDrugs	Tocris
WEHI-1216383	01	SN00756124	2-TEDC	5-, 12-, 15-Lipoxygenase inhibitor			KnownDrugs	Tocris
WEHI-1216214	01	SN00756125	Scriptaid	Histone deacetylase inhibitor			KnownDrugs	Tocris
WEHI-1216270	01	SN00756126	PD 158780	Potent ErbB receptor family inhibitor			KnownDrugs	Tocris
WEHI-1215770	01	SN00756127	MY-5445	PDE5 inhibitor			KnownDrugs	Tocris
WEHI-1216252	01	SN00756128	Ganaxolone	Potent, positive allosteric modulator of GABAA receptors			KnownDrugs	Tocris
WEHI-1216121	01	SN00756129	UBP 296	Selective, potent kainate antagonist; selective for GluR5-containing receptors			KnownDrugs	Tocris
WEHI-1216122	01	SN00756130	UBP 302	Selective, potent kainate antagonist; active enantiomer of UBP 296 (Cat. No. 2078)			KnownDrugs	Tocris
WEHI-1215976	01	SN00756131	Ciglitazone	Selective PPARgamma agonist			KnownDrugs	Tocris
WEHI-1215953	01	SN00756132	DH 97	MT2 receptor antagonist			KnownDrugs	Tocris
WEHI-1216400	01	SN00756133	SL 327	Selective inhibitor of MEK1 and MEK2; brain penetrant			KnownDrugs	Tocris
WEHI-1215758	01	SN00756134	NBQX	Potent AMPA antagonist. More selective than CNQX (Cat. No. 0190)			KnownDrugs	Tocris
WEHI-1216381	01	SN00756135	AG 556	EGFR-kinase inhibitor			KnownDrugs	Tocris
WEHI-1216433	01	SN00756136	Cyclopiazonic Acid	Inhibitor of SERCA ATPase			KnownDrugs	Tocris
WEHI-1215909	01	SN00756137	ZM 241385	Potent, highly selective A2A antagonist			KnownDrugs	Tocris
WEHI-1216104	01	SN00756138	GS 39783	Positive modulator at GABAB receptors			KnownDrugs	Tocris
WEHI-1216303	01	SN00756139	RWJ 21757	Toll-like receptor 7 (TLR7) agonist			KnownDrugs	Tocris
WEHI-1215769	01	SN00756140	SC-10	Protein kinase C activator			KnownDrugs	Tocris
WEHI-1216435	01	SN00756141	BADGE	PPARgamma antagonist			KnownDrugs	Tocris
WEHI-1215835	01	SN00756142	Ceramide	Ser/Thr protein phosphatase activator			KnownDrugs	Tocris
WEHI-1216308	01	SN00756143	PQ 401	IGF1R inhibitor			KnownDrugs	Tocris
WEHI-1216086	01	SN00756144	m-3M3FBS	Phospholipase C activator			KnownDrugs	Tocris
WEHI-1216448	01	SN00756145	o-3M3FBS	Inactive analog of m-3M3FBS (Cat. No. 1941)			KnownDrugs	Tocris
WEHI-1216263	01	SN00756146	Omeprazole	H+,K+-ATPase inhibitor			KnownDrugs	Tocris
WEHI-1216024	01	SN00756147	SDZ 21009	beta-adrenoceptor antagonist. Also 5-HT1A/1B antagonist			KnownDrugs	Tocris
WEHI-1216147	01	SN00756148	CMPD-1	Non-ATP-competitive p38alpha inhibitor			KnownDrugs	Tocris
WEHI-1216109	01	SN00756149	PSB 1115	Selective human A2B receptor antagonist; water-soluble			KnownDrugs	Tocris
WEHI-1216090	01	SN00756150	GR 79236	A1 agonist			KnownDrugs	Tocris
WEHI-1215841	01	SN00756151	AM580	Retinoic acid analog; RARalpha agonist			KnownDrugs	Tocris
WEHI-1216304	01	SN00756152	SB 225002	Potent and selective CXCR2 antagonist			KnownDrugs	Tocris
WEHI-1216215	01	SN00756153	CCT 018159	Hsp90 inhibitor			KnownDrugs	Tocris
WEHI-1216181	01	SN00756154	Prostaglandin E2	Major endogenous prostanoid			KnownDrugs	Tocris
WEHI-1216034	01	SN00756155	SC 560	Cyclooxygenase (COX-1) inhibitor			KnownDrugs	Tocris
WEHI-1216316	01	SN00756156	SD 208	Potent ATP-competitive TGF-betaRI inhibitor			KnownDrugs	Tocris
WEHI-1215990	01	SN00756157	SB 221284	Potent, selective 5-HT2C/2B antagonist			KnownDrugs	Tocris
WEHI-1215830	01	SN00756158	2-[1-(4-Piperonyl)piperazinyl]benzothiazole	5-HT4 agonist. Also 5-HT3 antagonist			KnownDrugs	Tocris
WEHI-1216386	01	SN00756159	ICI-89406	beta antagonist			KnownDrugs	Tocris
WEHI-1216440	01	SN00756160	Alprostadil	Prostaglandin. Vasodilator and antiplatelet agent in vivo			KnownDrugs	Tocris
WEHI-1215781	01	SN00756161	U-54494A hydrochloride	kappa agonist			KnownDrugs	Tocris
WEHI-1216031	01	SN00756162	(S)-(-)-Bay K 8644	Ca2+-channel activator (L-type)			KnownDrugs	Tocris
WEHI-1216094	01	SN00756163	SB 408124	Selective non-peptide OX1 antagonist			KnownDrugs	Tocris
WEHI-1215831	01	SN00756164	2-Iodomelatonin	High affinity melatonin agonist			KnownDrugs	Tocris
WEHI-1215842	01	SN00756165	N-[2-(Piperidinylamino)ethyl]-4-iodobenzamide	sigma-1 selective ligand			KnownDrugs	Tocris
WEHI-1216117	01	SN00756166	SR 202	Selective PPARgamma antagonist; antidiabetic and antiobesity agent			KnownDrugs	Tocris
WEHI-1216052	01	SN00756167	YM 90709	Interleukin-5 receptor antagonist			KnownDrugs	Tocris
WEHI-1216390	01	SN00756168	LFM-A13	Potent, selective BTK inhibitor			KnownDrugs	Tocris
WEHI-1215808	01	SN00756169	Rosmarinic acid	Anti-inflammatory, cytostatic and anti-viral			KnownDrugs	Tocris
WEHI-1216265	01	SN00756170	TCS 359	Potent FLT3 inhibitor			KnownDrugs	Tocris
WEHI-1216160	01	SN00756171	LY 255283	Selective, competitive BLT2 receptor antagonist			KnownDrugs	Tocris
WEHI-1215807	01	SN00756172	2-PMDQ	Potent, selective alpha1 antagonist			KnownDrugs	Tocris
WEHI-1215796	01	SN00756173	PCA 4248	PAF receptor antagonist			KnownDrugs	Tocris
WEHI-1215773	01	SN00756174	Calpeptin	Calpain and cathepsin L inhibitor			KnownDrugs	Tocris
WEHI-1216226	01	SN00756175	SDZ WAG 994	Potent, selective A1 agonist			KnownDrugs	Tocris
WEHI-1216149	01	SN00756176	S-Trityl-L-cysteine	Potent, selective inhibitor of mitotic kinesin Eg5			KnownDrugs	Tocris
WEHI-1215878	01	SN00756177	L-701,324	NMDA antagonist, acts glycine site			KnownDrugs	Tocris
WEHI-1216115	01	SN00756178	Ch 55	Potent RAR agonist			KnownDrugs	Tocris
WEHI-1216217	01	SN00756179	CGP 53353	Selective inhibitor of PKCbetaII			KnownDrugs	Tocris
WEHI-1216392	01	SN00756180	Nafadotride	Highly potent, preferential D3 antagonist			KnownDrugs	Tocris
WEHI-1216403	01	SN00756181	Y-27152	Prodrug of KATP channel opener Y-26763 (Cat. No. 2076); orally active in vivo			KnownDrugs	Tocris
WEHI-1215891	01	SN00756182	SYM 2206	Non-competitive AMPA antagonist			KnownDrugs	Tocris
WEHI-1215992	01	SN00756183	L-152,804	Potent, selective non-peptide NPY Y5 antagonist			KnownDrugs	Tocris
WEHI-1216424	01	SN00756184	(+)-Bicuculline	Potent GABAA antagonist			KnownDrugs	Tocris
WEHI-1216093	01	SN00756185	SB 239063	Potent, selective p38 MAPK inhibitor; orally active			KnownDrugs	Tocris
WEHI-1215964	01	SN00756186	SDZ 220-581	Competitive NMDA antagonist			KnownDrugs	Tocris
WEHI-1216057	01	SN00756187	2-Chloro-N6-cyclopentyladenosine	Potent, selective A1 agonist			KnownDrugs	Tocris
WEHI-1216288	01	SN00756188	BMS 191011	Potent Maxi-K channel opener (BKCa, KCa1.1)			KnownDrugs	Tocris
WEHI-1216273	01	SN00756189	Carboplatin	DNA cross-linking antitumor agent			KnownDrugs	Tocris
WEHI-1216156	01	SN00756190	PD 160170	Selective non-peptide NPY Y1 antagonist			KnownDrugs	Tocris
WEHI-1216065	01	SN00756191	Arctigenin	Potent MKK1 inhibitor. Also inhibits IkappaBalpha phosphorylation			KnownDrugs	Tocris
WEHI-1215869	01	SN00756192	ZM 226600	KATP channel opener			KnownDrugs	Tocris
WEHI-1216097	01	SN00756193	SANT-1	Inhibitor of hedgehog (Hh) signaling; antagonizes smoothened activity			KnownDrugs	Tocris
WEHI-1216056	01	SN00756194	L 655240	Potent, selective thromboxane A2/prostaglandin endoperoxide antagonist			KnownDrugs	Tocris
WEHI-1215858	01	SN00756195	ICI-185,282	Potent thromboxane receptor antagonist			KnownDrugs	Tocris
WEHI-1216233	01	SN00756196	SR 11302	Inhibitor of AP-1 transcription factor; antitumor agent			KnownDrugs	Tocris
WEHI-1216318	01	SN00756197	BI 78D3	Selective, competitive JNK inhibitor			KnownDrugs	Tocris
WEHI-1215834	01	SN00756198	L-689,560	Very potent NMDA antagonist			KnownDrugs	Tocris
WEHI-1216301	01	SN00756199	Cilastatin sodium	Dipeptidase inhibitor			KnownDrugs	Tocris
WEHI-1216389	01	SN00756200	U0126	Potent, selective inhibitor of MEK1 and 2			KnownDrugs	Tocris
WEHI-1216313	01	SN00756201	FPA 124	Akt/PKB inhibitor			KnownDrugs	Tocris
WEHI-1216404	01	SN00756202	LY 320135	Selective CB1 receptor antagonist/inverse agonist			KnownDrugs	Tocris
WEHI-1216269	01	SN00756203	IMD 0354	Inhibitor of IKK-2			KnownDrugs	Tocris
WEHI-1216173	01	SN00756204	2`-MeCCPA	Very selective and potent A1 receptor agonist			KnownDrugs	Tocris
WEHI-1216039	01	SN00756205	SB 431542	Potent, selective inhibitor of TGF-betaRI, ALK4 and ALK7			KnownDrugs	Tocris
WEHI-1215888	01	SN00756206	BRL 37344, sodium salt	beta3 agonist			KnownDrugs	Tocris
WEHI-1216114	01	SN00756207	PSB 36	Potent and selective A1 antagonist			KnownDrugs	Tocris
WEHI-1217088	01	SN00756208	Nemonapride	Highly potent D2-like antagonist. Also 5-HT1A agonist			KnownDrugs	Tocris
WEHI-1216036	01	SN00756209	Purvalanol A	Cyclin-dependent kinase inhibitor			KnownDrugs	Tocris
WEHI-1215980	01	SN00756210	ZM 336372	Potent, selective c-Raf inhibitor			KnownDrugs	Tocris
WEHI-1216159	01	SN00756211	PALDA	Endogenous lipid; potentiates effects of endovanilloids at TRPV1 receptors			KnownDrugs	Tocris
WEHI-1216295	01	SN00756212	SN 38	DNA topoisomerase I inhibitor; antitumor			KnownDrugs	Tocris
WEHI-1216050	01	SN00756213	PD 102807	Selective M4 antagonist			KnownDrugs	Tocris
WEHI-1215939	01	SN00756214	Dexamethasone	Anti-inflammatory glucocorticoid			KnownDrugs	Tocris
WEHI-1216271	01	SN00756215	Oxaliplatin	DNA cross-linking antitumor agent			KnownDrugs	Tocris
WEHI-1216258	01	SN00756216	SB 218078	Inhibitor of checkpoint kinase 1 (Chk1)			KnownDrugs	Tocris
WEHI-1216016	01	SN00756217	FIT	Irreversible delta agonist			KnownDrugs	Tocris
WEHI-1216075	01	SN00756218	RHC 80267	Diacylglycerol lipase inhibitor			KnownDrugs	Tocris
WEHI-1215792	01	SN00756219	IPAG	Potent sigma antagonist			KnownDrugs	Tocris
WEHI-1215934	01	SN00756220	AM 404	Anandamide transport inhibitor			KnownDrugs	Tocris
WEHI-1216285	01	SN00756221	Compound W	gamma-secretase inhibitor			KnownDrugs	Tocris
WEHI-1216197	01	SN00756222	Gavestinel	Potent and selective glycine site antagonist. Orally available and active in vivo			KnownDrugs	Tocris
WEHI-1216396	01	SN00756223	AG 825	Selective ErbB2 inhibitor			KnownDrugs	Tocris
WEHI-1216082	01	SN00756224	MRS 1845	Potent SOC inhibitor; blocks capacitative Ca2+ entry			KnownDrugs	Tocris
WEHI-1216311	01	SN00756225	D 4476	Selective CK1 inhibitor. Also inhibits TGF-betaRI			KnownDrugs	Tocris
WEHI-1216033	01	SN00756226	CD 437	RARgamma-selective agonist			KnownDrugs	Tocris
WEHI-1216256	01	SN00756227	CD 1530	Potent and selective RARgamma agonist			KnownDrugs	Tocris
WEHI-1216436	01	SN00756228	Colchicine	Inhibitor of tubulin			KnownDrugs	Tocris
WEHI-1216441	01	SN00756229	Ipsapirone	Selective 5-HT1A agonist			KnownDrugs	Tocris
WEHI-1215771	01	SN00756230	SC-9	Protein kinase C activator			KnownDrugs	Tocris
WEHI-1215962	01	SN00756231	CGP 55845	Potent, selective GABAB antagonist			KnownDrugs	Tocris
WEHI-1216079	01	SN00756232	L-165,041	Potent PPARdelta agonist			KnownDrugs	Tocris
WEHI-1216146	01	SN00756233	SN-6	Selective Na+/Ca2+ exchange inhibitor (reverse mode)			KnownDrugs	Tocris
WEHI-1215859	01	SN00756234	ICI 192,605	Potent thromboxane A2/TP receptor antagonist			KnownDrugs	Tocris
WEHI-1215952	01	SN00756235	MRS 1220	Highly potent, selective hA3 antagonist			KnownDrugs	Tocris
WEHI-1216120	01	SN00756236	Aminopurvalanol A	Cyclin-dependent kinase inhibitor			KnownDrugs	Tocris
WEHI-1216028	01	SN00756237	Lovastatin	HMG-CoA reductase inhibitor			KnownDrugs	Tocris
WEHI-1215814	01	SN00756238	2-MPMDQ	Potent, selective alpha1 antagonist. Also sigma2 ligand			KnownDrugs	Tocris
WEHI-1216203	01	SN00756239	JTE 013	S1P2 receptor antagonist			KnownDrugs	Tocris
WEHI-1216195	01	SN00756240	ZK 200775	Competitive AMPA/kainate antagonist			KnownDrugs	Tocris
WEHI-1215926	01	SN00756241	Forskolin	Adenylyl cyclase activator			KnownDrugs	Tocris
WEHI-1216006	01	SN00756242	DuP 697	Cyclooxygenase-2 (COX-2) inhibitor			KnownDrugs	Tocris
WEHI-1215848	01	SN00756243	L-694,247	5-HT1D agonist			KnownDrugs	Tocris
WEHI-1216148	01	SN00756244	SR 27897	Potent and selective CCK1 antagonist			KnownDrugs	Tocris
WEHI-1216250	01	SN00756245	PD 166793	Broad spectrum MMP inhibitor			KnownDrugs	Tocris
WEHI-1216190	01	SN00756246	DMP 543	K+ channel blocker and potent ACh release enhancer			KnownDrugs	Tocris
WEHI-1215833	01	SN00756247	GF 109203X	Protein kinase C inhibitor			KnownDrugs	Tocris
WEHI-1216119	01	SN00756248	Cinalukast	Potent, selective CysLT1 (LTD4) antagonist; orally active			KnownDrugs	Tocris
WEHI-1216299	01	SN00756249	Calcipotriol	Vitamin D3 analog			KnownDrugs	Tocris
WEHI-1216246	01	SN00756250	Talniflumate	Chloride channel blocker (hCLCA1/mCLCA3 and Cl-/HCO3- exchange)			KnownDrugs	Tocris
WEHI-1216206	01	SN00756251	Eplerenone	Selective mineralocorticoid receptor antagonist			KnownDrugs	Tocris
WEHI-1215970	01	SN00756252	GR 159897	Non-peptide, potent NK2 antagonist			KnownDrugs	Tocris
WEHI-1216284	01	SN00756253	WAY 213613	Potent, non-substrate EAAT2 inhibitor			KnownDrugs	Tocris
WEHI-1216047	01	SN00756254	Salmeterol	Potent beta2 agonist; long acting			KnownDrugs	Tocris
WEHI-1216312	01	SN00756255	EO 1428	Selective inhibitor of p38alpha and p38beta2			KnownDrugs	Tocris
WEHI-1216249	01	SN00756256	RS 504393	Highly selective CCR2 chemokine receptor antagonist			KnownDrugs	Tocris
WEHI-1216255	01	SN00756257	Lofepramine	5-HT and noradrenalin re-uptake inhibitor (SNRI)			KnownDrugs	Tocris
WEHI-1216098	01	SN00756258	6-Iodo-nordihydrocapsaicin	Potent, competitive vanilloid receptor antagonist			KnownDrugs	Tocris
WEHI-1215800	01	SN00756259	3-MPPI	alpha1 ligand			KnownDrugs	Tocris
WEHI-1216027	01	SN00756260	SNC-162	Potent, selective non-peptide delta agonist			KnownDrugs	Tocris
WEHI-1215965	01	SN00756261	SDZ 220-040	Potent, competitive NMDA antagonist			KnownDrugs	Tocris
WEHI-1215836	01	SN00756262	4-IBP	sigma ligand, sigma1 > sigma2			KnownDrugs	Tocris
WEHI-1215929	01	SN00756263	AF-DX 116	Selective M2 antagonist			KnownDrugs	Tocris
WEHI-1216287	01	SN00756264	PHTPP	Selective ERbeta antagonist			KnownDrugs	Tocris
WEHI-1216046	01	SN00756265	Ginkgolide B	PAF receptor antagonist			KnownDrugs	Tocris
WEHI-1216281	01	SN00756266	Fananserin	5-HT2A antagonist. Also D4 antagonist			KnownDrugs	Tocris
WEHI-1215993	01	SN00756267	BML-190	Potent, selective CB2 ligand			KnownDrugs	Tocris
WEHI-1216029	01	SN00756268	DCPIB	Selective blocker of VSAC/ICl,swell; inhibits glucose-stimulated insulin release			KnownDrugs	Tocris
WEHI-1216133	01	SN00756269	nTZDpa	Potent, selective PPARgamma partial agonist			KnownDrugs	Tocris
WEHI-1215804	01	SN00756270	OBAA	Phospholipase A2 inhibitor			KnownDrugs	Tocris
WEHI-1215943	01	SN00756271	8-Bromo-cAMP, sodium salt	Cell-permeable cAMP analog			KnownDrugs	Tocris
WEHI-1215989	01	SN00756272	SB 228357	5-HT2C/2B antagonist/inverse agonist			KnownDrugs	Tocris
WEHI-1216069	01	SN00756273	OMDM-2	Potent inhibitor of anandamide uptake			KnownDrugs	Tocris
WEHI-1216275	01	SN00756274	DAPT	gamma-secretase inhibitor			KnownDrugs	Tocris
WEHI-1216037	01	SN00756275	Purvalanol B	Cyclin-dependent kinase inhibitor			KnownDrugs	Tocris
WEHI-1216087	01	SN00756276	L 670596	Potent, selective thromboxane A2/prostaglandin endoperoxide antagonist			KnownDrugs	Tocris
WEHI-1216141	01	SN00756277	AZ 10417808	Selective non-peptide caspase-3 inhibitor			KnownDrugs	Tocris
WEHI-1216048	01	SN00756278	BW 373U86	Potent, selective non-peptide delta agonist			KnownDrugs	Tocris
WEHI-1216026	01	SN00756279	LY 288513	Selective CCK2 antagonist			KnownDrugs	Tocris
WEHI-1216010	01	SN00756280	BMY 45778	Non-prostanoid prostacyclin IP receptor partial agonist			KnownDrugs	Tocris
WEHI-1216235	01	SN00756281	JTE 907	Selective CB2 receptor antagonist/inverse agonist			KnownDrugs	Tocris
WEHI-1216116	01	SN00756282	LE 135	Selective RARbeta antagonist			KnownDrugs	Tocris
WEHI-1216174	01	SN00756283	SEW 2871	Cell-permeable, selective S1P1 receptor agonist			KnownDrugs	Tocris
WEHI-1216293	01	SN00756284	GP 2a	Selective CB2 agonist			KnownDrugs	Tocris
WEHI-1216051	01	SN00756285	RU 28318, potassium salt	Potent, selective mineralocorticoid receptor antagonist			KnownDrugs	Tocris
WEHI-1216307	01	SN00756286	GP 1a	Highly selective CB2 agonist			KnownDrugs	Tocris
WEHI-1216067	01	SN00756287	NNC 63-0532	Potent non-peptide NOP agonist; brain penetrant			KnownDrugs	Tocris
WEHI-1216004	01	SN00756288	Naloxone benzoylhydrazone	Full kappa agonist, partial mu and delta agonist and antagonizes agonist-induced activation of NOP			KnownDrugs	Tocris
WEHI-1215924	01	SN00756289	8-Bromo-cGMP, sodium salt	cGMP analog; activates PKG			KnownDrugs	Tocris
WEHI-1216186	01	SN00756290	Pravastatin sodium salt	HMG-CoA reductase inhibitor			KnownDrugs	Tocris
WEHI-1216180	01	SN00756291	(±)-Cloprostenol sodium salt	Water-soluble PGF2alpha analog and potent FP receptor agonist			KnownDrugs	Tocris
WEHI-1216200	01	SN00756292	GW 405833	Selective, high affinity CB2 receptor partial agonist			KnownDrugs	Tocris
WEHI-1215843	01	SN00756293	SNC 80	Highly selective non-peptide delta agonist			KnownDrugs	Tocris
WEHI-1216192	01	SN00756294	WEB 2086	Potent PAF receptor antagonist			KnownDrugs	Tocris
WEHI-1216096	01	SN00756295	Tianeptine	Selective facilitator of 5-HT uptake; antidepressant			KnownDrugs	Tocris
WEHI-1216152	01	SN00756296	R 59-022	Diacylglycerol kinase inhibitor; increases PKC activity			KnownDrugs	Tocris
WEHI-1216177	01	SN00756297	AQ-RA 741	Selective, high affinity M2 antagonist			KnownDrugs	Tocris
WEHI-1216055	01	SN00756298	Cisapride	5-HT4 agonist; stimulates intestinal ACh release			KnownDrugs	Tocris
WEHI-1216260	01	SN00756299	PSB 06126	NTPDase 3 inhibitor			KnownDrugs	Tocris
WEHI-1216183	01	SN00756300	L-168,049	Potent, orally active human glucagon receptor antagonist			KnownDrugs	Tocris
WEHI-1216254	01	SN00756301	Ki 8751	Potent, selective VEGFR-2 inhibitor			KnownDrugs	Tocris
WEHI-1216162	01	SN00756302	GW 0742	Highly selective, potent PPARdelta agonist			KnownDrugs	Tocris
WEHI-1215863	01	SN00756303	L-732,138	Potent, selective NK1 antagonist			KnownDrugs	Tocris
WEHI-1216291	01	SN00756304	Y 134	Selective estrogen receptor modulator (SERM), selective for ERalpha			KnownDrugs	Tocris
WEHI-1216267	01	SN00756305	PD 198306	Selective inhibitor of MEK1/2			KnownDrugs	Tocris
WEHI-1216314	01	SN00756306	GW 843682X	Selective inhibitor of PLK1 and PLK3			KnownDrugs	Tocris
WEHI-1215982	01	SN00756307	AF-DX 384	Potent M2/M4 antagonist			KnownDrugs	Tocris
WEHI-1216196	01	SN00756308	Salubrinal	Selective inhibitor of eIF2alpha dephosphorylation			KnownDrugs	Tocris
WEHI-1216199	01	SN00756309	T 0901317	Potent liver X receptor (LXR) agonist			KnownDrugs	Tocris
WEHI-1215931	01	SN00756310	GR 103691	Highly selective D3 antagonist			KnownDrugs	Tocris
WEHI-1215803	01	SN00756311	Nicergoline	alpha antagonist			KnownDrugs	Tocris
WEHI-1216407	01	SN00756312	MRS 1754	Selective A2B antagonist			KnownDrugs	Tocris
WEHI-1215813	01	SN00756313	FGIN-1-43	Potent, specific ligand for mitochondrial DBI receptor			KnownDrugs	Tocris
WEHI-1216205	01	SN00756314	Glimepiride	KATP channel opener			KnownDrugs	Tocris
WEHI-1215944	01	SN00756315	Dibutyryl-cAMP, sodium salt	Cell-permeable cAMP analog			KnownDrugs	Tocris
WEHI-1216259	01	SN00756316	Fexaramine	Potent, selective farnesoid X receptor (FXR) agonist			KnownDrugs	Tocris
WEHI-1216172	01	SN00756317	FPL 55712	Leukotriene receptor antagonist			KnownDrugs	Tocris
WEHI-1216107	01	SN00756318	Fluticasone propionate	Selective high affinity glucocorticoid agonist			KnownDrugs	Tocris
WEHI-1215902	01	SN00756319	LY 225910	Potent CCK2 antagonist			KnownDrugs	Tocris
WEHI-1215936	01	SN00756320	AM 630	CB2 selective antagonist/inverse agonist			KnownDrugs	Tocris
WEHI-1216224	01	SN00756321	ZM 447439	Inhibits Aurora kinase B			KnownDrugs	Tocris
WEHI-1216145	01	SN00756322	ZK 164015	Potent estrogen receptor antagonist			KnownDrugs	Tocris
WEHI-1215994	01	SN00756323	MRS 1334	Potent, highly selective hA3 antagonist			KnownDrugs	Tocris
WEHI-1216230	01	SN00756324	GW 4064	Selective farnesoid X receptor (FXR) agonist			KnownDrugs	Tocris
WEHI-1215928	01	SN00756325	2-Cl-IB-MECA	Highly selective A3 agonist			KnownDrugs	Tocris
WEHI-1216438	01	SN00756326	Homoharringtonine	Inhibitor of protein synthesis. Antileukemic agent			KnownDrugs	Tocris
WEHI-1215935	01	SN00756327	AM 251	Potent CB1 antagonist. Also GPR55 agonist			KnownDrugs	Tocris
WEHI-1216278	01	SN00756328	CGK 733	Selective inhibitor of ATR and ATM kinases			KnownDrugs	Tocris
WEHI-1215933	01	SN00756329	AM 281	Potent, selective CB1 antagonist/inverse agonist			KnownDrugs	Tocris
WEHI-1216176	01	SN00756330	1,2,3,4,5,6-Hexabromocyclohexane	Inhibits JAK2 autophosphorylation			KnownDrugs	Tocris
WEHI-1216074	01	SN00756331	IRL-2500	Potent ETB antagonist			KnownDrugs	Tocris
WEHI-1216204	01	SN00756332	SDZ NKT 343	Highly selective, human NK1 antagonist			KnownDrugs	Tocris
WEHI-1215920	01	SN00756333	Ouabain	Na+,K+-ATPase inhibitor			KnownDrugs	Tocris
WEHI-1216154	01	SN00756334	L 755507	Very potent and selective beta3 partial agonist			KnownDrugs	Tocris
WEHI-1215956	01	SN00756335	Etoposide	Topoisomerase II inhibitor			KnownDrugs	Tocris
WEHI-1216208	01	SN00756336	FK 888	High affinity NK1 receptor antagonist			KnownDrugs	Tocris
WEHI-1215949	01	SN00756337	FR 139317	Highly potent, selective ETA antagonist			KnownDrugs	Tocris
WEHI-1215914	01	SN00756338	ICI 182,780	Estrogen receptor antagonist			KnownDrugs	Tocris
WEHI-1216274	01	SN00756339	WAY 170523	Potent and selective inhibitor of MMP-13			KnownDrugs	Tocris
WEHI-1216182	01	SN00756340	SR 49059	Selective, orally active vasopressin V1A receptor antagonist			KnownDrugs	Tocris
WEHI-1216170	01	SN00756341	GW 6471	PPARalpha antagonist			KnownDrugs	Tocris
WEHI-1216298	01	SN00756342	PHA 665752	Potent and selective MET inhibitor			KnownDrugs	Tocris
WEHI-1216290	01	SN00756343	Acarbose	Glucosidase alpha inhibitor (intestinal)			KnownDrugs	Tocris
WEHI-1216248	01	SN00756344	L-161,982	Selective EP4 receptor antagonist			KnownDrugs	Tocris
WEHI-1217214	01	SN00756345	Ivermectin	Allosteric modulator of alpha7 nicotinic receptors			KnownDrugs	Tocris
WEHI-1215164	02	SN00756346	Muscimol	Potent GABAA agonist			KnownDrugs	Tocris
WEHI-0103401	02	SN00756347	Acetaminophen	Cyclooxygenase inhibitor; may be selective for COX-3			KnownDrugs	Tocris
WEHI-1214890	02	SN00756348	L-Cysteinesulfinic acid	NMDA and mGlu agonist			KnownDrugs	Tocris
WEHI-1215215	02	SN00756349	Ibotenic acid	Non-selective NMDA agonist			KnownDrugs	Tocris
WEHI-1215369	02	SN00756350	7-Nitroindazole	Non-selective NOS inhibitor			KnownDrugs	Tocris
WEHI-0103650	02	SN00756351	MCI-186	Anti-ischemic and antioxidant			KnownDrugs	Tocris
WEHI-1215633	02	SN00756352	Pifithrin µ	Inhibitor of p53-mitochondrial binding			KnownDrugs	Tocris
WEHI-1214942	02	SN00756353	(S)-3,5-DHPG	Selective group I mGlu agonist. Active enantiomer of Cat. No 0342			KnownDrugs	Tocris
WEHI-1215420	02	SN00756354	Pirfenidone	Antifibrotic agent; regulates cytokine levels in vivo			KnownDrugs	Tocris
WEHI-1215157	02	SN00756355	(RS)-AMPA	Selective AMPA agonist			KnownDrugs	Tocris
WEHI-1215624	02	SN00756356	AG 18	EGFR/PDGFR-kinase inhibitor			KnownDrugs	Tocris
WEHI-1215454	02	SN00756357	ODQ	Selective inhibitor of NO-sensitive guanylyl cyclase			KnownDrugs	Tocris
WEHI-1215525	02	SN00756358	L-Quisqualic acid	AMPA/group I mGlu agonist			KnownDrugs	Tocris
WEHI-1215634	02	SN00756359	SIB 1893	mGlu5 antagonist and positive allosteric modulator at mGlu4			KnownDrugs	Tocris
WEHI-1214758	02	SN00756360	N-Acetyltryptamine	Melatonin partial agonist (MT1/MT2). Also MT3 antagonist			KnownDrugs	Tocris
WEHI-1215654	02	SN00756361	SQ 22536	Adenylyl cyclase inhibitor			KnownDrugs	Tocris
WEHI-1215710	02	SN00756362	ICI 63197	PDE4 inhibitor			KnownDrugs	Tocris
WEHI-1215507	02	SN00756363	Bay 11-7821	Irreversible inhibitor of TNF-alpha-induced IkappaBalpha phosphorylation			KnownDrugs	Tocris
WEHI-1215218	02	SN00756364	Kainic acid	Potent excitant and neurotoxin			KnownDrugs	Tocris
WEHI-0104725	02	SN00756365	NCS-382	Antagonist of gamma-hydroxybutyric acid			KnownDrugs	Tocris
WEHI-0104723	02	SN00756366	9-AC	Chloride transport inhibitor			KnownDrugs	Tocris
WEHI-0104720	02	SN00756367	7-Chlorokynurenic acid	Potent competitive inhibitor of L-glutamate uptake			KnownDrugs	Tocris
WEHI-0038719	02	SN00756368	SC 514	IKK-2 inhibitor; attenuates NF-kappaB-induced gene expression			KnownDrugs	Tocris
WEHI-1215118	02	SN00756369	FG 7142	Benzodiazepine inverse agonist			KnownDrugs	Tocris
WEHI-1214850	02	SN00756370	BRL 54443	Potent 5-ht1E/F agonist			KnownDrugs	Tocris
WEHI-1215171	02	SN00756371	Ibudilast	PDE inhibitor (non-selective)			KnownDrugs	Tocris
WEHI-1215009	02	SN00756372	Diazoxide	Blocks desensitization of AMPA receptors			KnownDrugs	Tocris
WEHI-1215033	02	SN00756373	DCEBIO	Activates Cl- conductance and hIK1 K+ channels			KnownDrugs	Tocris
WEHI-0015203	02	SN00756374	GTP 14564	Class III receptor tyrosine kinase (RTK) inhibitor			KnownDrugs	Tocris
WEHI-1215110	02	SN00756375	Felbamate	NMDA antagonist, acts glycine site			KnownDrugs	Tocris
WEHI-1215582	02	SN00756376	SU 5416	VEGFR inhibitor. Also inhibits KIT, RET, MET and FLT3			KnownDrugs	Tocris
WEHI-1214811	02	SN00756377	3-Bromo-7-nitroindazole	Selective nNOS inhibitor			KnownDrugs	Tocris
WEHI-1215708	02	SN00756378	CGP 57380	Selective inhibitor of Mnk1			KnownDrugs	Tocris
WEHI-1215373	02	SN00756379	DFB	Allosteric potentiator at mGlu5			KnownDrugs	Tocris
WEHI-1215426	02	SN00756380	Piceatannol	Inhibits TNF-induced NF-kappaB activation			KnownDrugs	Tocris
WEHI-0104252	02	SN00756381	Flurbiprofen	Cyclooxygenase inhibitor			KnownDrugs	Tocris
WEHI-1214872	02	SN00756382	BRL 50481	Selective PDE7 inhibitor			KnownDrugs	Tocris
WEHI-1214959	02	SN00756383	(S)-(-)-Pindolol	beta3 partial agonist. More active enantiomer of pindolol (Cat. No. 0994)			KnownDrugs	Tocris
WEHI-1214830	02	SN00756384	Bay 11-7085	Irreversible inhibitor of TNF-alpha-induced IkappaBalpha phosphorylation			KnownDrugs	Tocris
WEHI-1214957	02	SN00756385	DNQX	Selective non-NMDA antagonist			KnownDrugs	Tocris
WEHI-0104719	02	SN00756386	Alrestatin	Aldose reductase inhibitor			KnownDrugs	Tocris
WEHI-1215677	02	SN00756387	Thalidomide	TNF-alpha synthesis inhibitor			KnownDrugs	Tocris
WEHI-1215591	02	SN00756388	SU 4312	Potent inhibitor of VEGFR tyrosine kinase			KnownDrugs	Tocris
WEHI-1215446	02	SN00756389	PNU 282987	Selective alpha7 nAChR agonist			KnownDrugs	Tocris
WEHI-0104817	02	SN00756390	Anisomycin	Protein synthesis inhibitor			KnownDrugs	Tocris
WEHI-1214740	02	SN00756391	2-Hydroxysaclofen	Selective GABAB antagonist, more potent than Cat. No. 0246			KnownDrugs	Tocris
WEHI-1215306	02	SN00756392	MMPX	PDE1 inhibitor			KnownDrugs	Tocris
WEHI-1214806	02	SN00756393	S-(-)-Atenolol	beta1-antagonist. Active isomer of atenolol (Cat. No. 0387)			KnownDrugs	Tocris
WEHI-1215372	02	SN00756394	Fenobam	Potent and selective mGlu5 antagonist			KnownDrugs	Tocris
WEHI-1214825	02	SN00756395	6-Chloromelatonin	Melatonin agonist			KnownDrugs	Tocris
WEHI-1215515	02	SN00756396	PD 98059	Specific inhibitor of MEK			KnownDrugs	Tocris
WEHI-0103689	02	SN00756397	Baicalein	5- and 12-Lipoxygenase inhibitor			KnownDrugs	Tocris
WEHI-1214729	02	SN00756398	Apigenin	Protein kinase inhibitor			KnownDrugs	Tocris
WEHI-0104592	02	SN00756399	Zaprinast	PDE5/6/9/11 inhibitor			KnownDrugs	Tocris
WEHI-1215551	02	SN00756400	Rolipram	PDE4 inhibitor			KnownDrugs	Tocris
WEHI-1215335	02	SN00756401	GW 9662	Selective PPARgamma antagonist			KnownDrugs	Tocris
WEHI-1214796	02	SN00756402	Indirubin-3`-oxime	GSK-3beta inhibitor. Also inhibits other protein kinases			KnownDrugs	Tocris
WEHI-1215037	02	SN00756403	SCH 28080	H+,K+-ATPase inhibitor			KnownDrugs	Tocris
WEHI-1215378	02	SN00756404	T 0070907	Highly potent and selective PPARgamma antagonist			KnownDrugs	Tocris
WEHI-1215613	02	SN00756405	AG 494	Potent EGFR-kinase inhibitor			KnownDrugs	Tocris
WEHI-0104614	02	SN00756406	Artemisinin	Antimalarial; inhibits P-type ATPase (PfATP6) of P. falciparum			KnownDrugs	Tocris
WEHI-1214896	02	SN00756407	Caffeic acid phenethyl ester	Specific inhibitor of NF-kappaB activation			KnownDrugs	Tocris
WEHI-1214939	02	SN00756408	CGS 15943	Potent adenosine receptor antagonist			KnownDrugs	Tocris
WEHI-1214826	02	SN00756409	CGP 13501	Positive modulator at GABAB receptors			KnownDrugs	Tocris
WEHI-1215671	02	SN00756410	UK 14,304	alpha2 agonist			KnownDrugs	Tocris
WEHI-1215669	02	SN00756411	Thioperamide	H3 antagonist and H4 inverse agonist			KnownDrugs	Tocris
WEHI-1214817	02	SN00756412	CGP 7930	Positive modulator at GABAB receptors			KnownDrugs	Tocris
WEHI-0104887	02	SN00756413	Embelin	Inhibitor of X-linked inhibitor of apoptosis (XIAP); cell-permeable and antitumor			KnownDrugs	Tocris
WEHI-1215403	02	SN00756414	Olomoucine	Cyclin-dependent kinase inhibitor			KnownDrugs	Tocris
WEHI-1215277	02	SN00756415	Nocodazole	Microtubule inhibitor			KnownDrugs	Tocris
WEHI-0104652	02	SN00756416	Ellagic acid	Selective inhibitor of CK2. Also inhibits glutathione S-transferase			KnownDrugs	Tocris
WEHI-1215282	02	SN00756417	2-Methoxyestradiol	Apoptotic and antiangiogenic agent			KnownDrugs	Tocris
WEHI-1215094	02	SN00756418	Flumazenil	Benzodiazepine antagonist			KnownDrugs	Tocris
WEHI-0103685	02	SN00756419	Spaglumic acid	Selective mGlu3 agonist			KnownDrugs	Tocris
WEHI-0103658	02	SN00756420	(E)-Capsaicin	Prototypic vanilloid receptor agonist			KnownDrugs	Tocris
WEHI-1215066	02	SN00756421	NECA	Adenosine receptor agonist			KnownDrugs	Tocris
WEHI-1215658	02	SN00756422	Tyrphostin B44, (+) enantiomer	EGFR-kinase inhibitor			KnownDrugs	Tocris
WEHI-1214855	02	SN00756423	Bestatin	Aminopeptidase inhibitor			KnownDrugs	Tocris
WEHI-1215196	02	SN00756424	NSC 95397	Selective Cdc25 dual specificity phosphatase inhibitor			KnownDrugs	Tocris
WEHI-1215692	02	SN00756425	AC 55649	Selective RARbeta2 agonist			KnownDrugs	Tocris
WEHI-1215027	02	SN00756426	Icilin	Activates a novel cold receptor. Cooling agent			KnownDrugs	Tocris
WEHI-1215046	02	SN00756427	N-Desmethylclozapine	5-HT2C antagonist			KnownDrugs	Tocris
WEHI-1214698	02	SN00756428	YM 976	PDE4 inhibitor			KnownDrugs	Tocris
WEHI-1215738	02	SN00756429	MDL 72222	5-HT3 antagonist			KnownDrugs	Tocris
WEHI-1214846	02	SN00756430	BW-B 70C	5-Lipoxygenase inhibitor			KnownDrugs	Tocris
WEHI-0105177	02	SN00756431	Mycophenolic acid	Inosine monophosphatase dehydrogenase inhibitor			KnownDrugs	Tocris
WEHI-1215265	02	SN00756432	Lonidamine	Mitochondrial hexokinase inhibitor			KnownDrugs	Tocris
WEHI-1215448	02	SN00756433	Oleylethanolamide	GPR55 agonist. Also PPARalpha agonist			KnownDrugs	Tocris
WEHI-1215212	02	SN00756434	Kenpaullone	Potent cyclin-dependent kinase inhibitor. Also inhibits GSK-3			KnownDrugs	Tocris
WEHI-1215655	02	SN00756435	Tranilast	Antiallergic, inhibits release from mast cells			KnownDrugs	Tocris
WEHI-1215342	02	SN00756436	PD 407824	Selective inhibitor of Chk1 and Wee1			KnownDrugs	Tocris
WEHI-1215589	02	SN00756437	SB 205384	GABAA receptor modulator; slows current decay			KnownDrugs	Tocris
WEHI-1215572	02	SN00756438	SC 19220	Selective EP1 receptor antagonist			KnownDrugs	Tocris
WEHI-1214928	02	SN00756439	N6-Cyclopentyladenosine	Potent, selective A1 agonist			KnownDrugs	Tocris
WEHI-1215673	02	SN00756440	AMG 9810	Potent and selective, competitive antagonist of TRPV1			KnownDrugs	Tocris
WEHI-1215231	02	SN00756441	Ro 90-7501	Inhibitor of Abeta42 fibril formation			KnownDrugs	Tocris
WEHI-1215126	02	SN00756442	DPO-1	Blocker of KV1.5 channel and IKur current			KnownDrugs	Tocris
WEHI-1215254	02	SN00756443	L-655,708	Selective for alpha5-containing GABAA receptors			KnownDrugs	Tocris
WEHI-1215565	02	SN00756444	(S)-(-)-Sulpiride	Standard selective D2-like antagonist			KnownDrugs	Tocris
WEHI-1214911	02	SN00756445	Cilostamide	PDE3 inhibitor			KnownDrugs	Tocris
WEHI-1215711	02	SN00756446	SCH 58261	Potent, highly selective A2A antagonist			KnownDrugs	Tocris
WEHI-1215560	02	SN00756447	Raclopride	Potent, selective D2/D3 antagonist			KnownDrugs	Tocris
WEHI-1215131	02	SN00756448	FPL 64176	Potent activator of Ca2+ channels (L-type)			KnownDrugs	Tocris
WEHI-1215133	02	SN00756449	GW 9508	Potent and selective FFA1 (GPR40) agonist			KnownDrugs	Tocris
WEHI-1215063	02	SN00756450	Eliprodil	Non-competitive NR2B-selective NMDA antagonist			KnownDrugs	Tocris
WEHI-1215639	02	SN00756451	TTNPB	Retinoic acid analog; RAR agonist			KnownDrugs	Tocris
WEHI-1215709	02	SN00756452	Vinpocetine	Na+ channel blocker			KnownDrugs	Tocris
WEHI-1215077	02	SN00756453	UCL 2077	Slow afterhyperpolarization (sAHP) channel blocker			KnownDrugs	Tocris
WEHI-1214842	02	SN00756454	PK 11195	Antagonist at peripheral benzodiazepine receptors			KnownDrugs	Tocris
WEHI-0104802	02	SN00756455	NPC 15199	Increases intracellular Ca2+ levels			KnownDrugs	Tocris
WEHI-1215315	02	SN00756456	BIO	Potent, selective GSK-3 inhibitor			KnownDrugs	Tocris
WEHI-1214833	02	SN00756457	(±)-Bay K 8644	Ca2+-channel activator (L-type)			KnownDrugs	Tocris
WEHI-1215474	02	SN00756458	CV 1808	Non-selective adenosine A2 receptor agonist			KnownDrugs	Tocris
WEHI-1215074	02	SN00756459	SB 415286	Potent, selective GSK-3 inhibitor			KnownDrugs	Tocris
WEHI-1214777	02	SN00756460	HEMADO	High affinity selective A3 agonist			KnownDrugs	Tocris
WEHI-1214859	02	SN00756461	Cilostazol	PDE3A inhibitor. Also adenosine uptake inhibitor			KnownDrugs	Tocris
WEHI-1215601	02	SN00756462	Amisulpride	Selective D2/D3 receptor antagonist; atypical antipsychotic agent			KnownDrugs	Tocris
WEHI-1215442	02	SN00756463	SB 216763	Potent, selective GSK-3 inhibitor			KnownDrugs	Tocris
WEHI-0103566	02	SN00756464	Isradipine	Ca2+ channel blocker (L-type)			KnownDrugs	Tocris
WEHI-1214981	02	SN00756465	Capsazepine	Vanilloid receptor antagonist. Also activator of ENaCdelta			KnownDrugs	Tocris
WEHI-1212930	02	SN00756466	SB 203580	Selective inhibitor of p38 MAPK			KnownDrugs	Tocris
WEHI-1214733	02	SN00756467	GR 46611	5-HT1D agonist			KnownDrugs	Tocris
WEHI-1215608	02	SN00756468	Spiroxatrine	Potent alpha2C antagonist			KnownDrugs	Tocris
WEHI-1214757	02	SN00756469	SB 222200	Potent, selective non-peptide NK3 antagonist. Brain penetrant			KnownDrugs	Tocris
WEHI-1215153	02	SN00756470	PPT	Subtype-selective ERalpha agonist			KnownDrugs	Tocris
WEHI-1214936	02	SN00756471	Cyclothiazide	AMPA selective desensitization inhibitor			KnownDrugs	Tocris
WEHI-1215296	02	SN00756472	Mevastatin	HMG-CoA reductase inhibitor			KnownDrugs	Tocris
WEHI-0104726	02	SN00756473	Statil	Aldose reductase inhibitor			KnownDrugs	Tocris
WEHI-1215192	02	SN00756474	Fenretinide	Synthetic retinoid. Potent anticancer agent			KnownDrugs	Tocris
WEHI-1215694	02	SN00756475	PAC 1	Activator of procaspase-3; pro-apoptotic			KnownDrugs	Tocris
WEHI-1214907	02	SN00756476	GR 113808	Potent, selective 5-HT4 antagonist			KnownDrugs	Tocris
WEHI-1215383	02	SN00756477	CI 976	Acyl-CoA:cholesterol acyltransferase (ACAT) inhibitor			KnownDrugs	Tocris
WEHI-1215191	02	SN00756478	SB 218795	Potent, selective non-peptide NK3 antagonist			KnownDrugs	Tocris
WEHI-1215271	02	SN00756479	Metergoline	5-HT2 antagonist. Also 5-HT1 antagonist and 5-HT1D ligand. Has moderate affinity for 5-HT6 and high affinity for 5-HT7			KnownDrugs	Tocris
WEHI-0000170	02	SN00756480	HA14-1	Bcl-2 inhibitor. Induces apoptosis			KnownDrugs	Tocris
WEHI-1215229	02	SN00756481	Olvanil	Potent vanilloid receptor agonist			KnownDrugs	Tocris
WEHI-1215542	02	SN00756482	OLDA	Potent, selective endogenous TRPV1 agonist			KnownDrugs	Tocris
WEHI-0104939	02	SN00756483	Simvastatin	HMG-CoA reductase inhibitor			KnownDrugs	Tocris
WEHI-1215337	02	SN00756484	Mifepristone	Progesterone and glucocorticoid antagonist			KnownDrugs	Tocris
WEHI-1214821	02	SN00756485	Budesonide	Synthetic glucocorticoid; anti-inflammatory and chemopreventive			KnownDrugs	Tocris
WEHI-1215443	02	SN00756486	TBB	Selective cell-permeable CK2 inhibitor			KnownDrugs	Tocris
WEHI-1215051	02	SN00756487	FGIN-1-27	Potent, specific ligand for mitochondrial DBI receptor			KnownDrugs	Tocris
WEHI-1212908	02	SN00756488	Iressa	Orally active, selective EGFR inhibitor			KnownDrugs	Tocris
WEHI-1215023	02	SN00756489	Cilnidipine	Ca2+ channel blocker (dual L-type)			KnownDrugs	Tocris
WEHI-1215116	02	SN00756490	GW 7647	Highly selective, potent PPARalpha agonist. Orally active			KnownDrugs	Tocris
WEHI-1215236	02	SN00756491	IB-MECA	A3 selective agonist			KnownDrugs	Tocris
WEHI-1215098	02	SN00756492	GW 5074	Potent, selective c-Raf1 kinase inhibitor			KnownDrugs	Tocris
WEHI-1215227	02	SN00756493	Ketoconazole	Cytochrome P450c17 inhibitor			KnownDrugs	Tocris
WEHI-1214735	02	SN00756494	Reserpine	Inhibitor of vesicular monoamine transport			KnownDrugs	Tocris
WEHI-0104818	02	SN00756495	Taxol	Promotes assembly and inhibits disassembly of microtubules			KnownDrugs	Tocris
WEHI-0103391	03	SN00756496	4-Aminopyridine	Non-selective KV channel blocker			KnownDrugs	Tocris
WEHI-0104807	03	SN00756497	3-Aminobenzamide	PARP inhibitor			KnownDrugs	Tocris
WEHI-0103682	03	SN00756498	Pentylenetetrazole	CNS stimulant			KnownDrugs	Tocris
WEHI-1212933	03	SN00756499	SD 169	Selective, orally active p38alpha inhibitor			KnownDrugs	Tocris
WEHI-0104736	03	SN00756500	Quinolinic acid	Endogenous NMDA agonist and transmitter candidate			KnownDrugs	Tocris
WEHI-0104484	03	SN00756501	Harmane	Putative endogenous imidazoline ligand. Also MAO inhibitor			KnownDrugs	Tocris
WEHI-0104403	03	SN00756502	Kynurenic acid	Broad spectrum EAA antagonist			KnownDrugs	Tocris
WEHI-0103630	03	SN00756503	OR-486	Catechol-O-methyl transferase inhibitor			KnownDrugs	Tocris
WEHI-0104141	03	SN00756504	Minoxidil	K+ channel (KATP) opener			KnownDrugs	Tocris
WEHI-0104136	03	SN00756505	L-(-)- a-Methyldopa	Aromatic L-amino acid decarboxylase inhibitor			KnownDrugs	Tocris
WEHI-0038189	03	SN00756506	TRIM	nNOS/iNOS inhibitor			KnownDrugs	Tocris
WEHI-0038300	03	SN00756507	Clofibric acid	PPAR agonist			KnownDrugs	Tocris
WEHI-0104381	03	SN00756534	Sulindac	Cyclooxygenase inhibitor (following metabolism to sulindac sulfide)			KnownDrugs	Tocris
WEHI-0105223	03	SN00756535	Nitrendipine	Ca2+ channel blocker (L-type)			KnownDrugs	Tocris
WEHI-0104830	03	SN00756536	Lansoprazole	H+,K+-ATPase inhibitor			KnownDrugs	Tocris
WEHI-1215085	03	SN00756537	Tamoxifen citrate	Estrogen receptor partial agonist/antagonist			KnownDrugs	Tocris
WEHI-0104923	03	SN00756538	Carvedilol	beta-adrenoceptor and alpha1-adrenoceptor antagonist			KnownDrugs	Tocris
WEHI-0105222	03	SN00756539	Nimodipine	Ca2+ channel blocker (L-type)			KnownDrugs	Tocris
WEHI-0103681	03	SN00756540	Domperidone	Peripheral D2-like antagonist			KnownDrugs	Tocris
WEHI-1214821	03	SN00756541	17-PA	Antagonist of neurosteroid potentiation and direct gating of GABAA			KnownDrugs	Tocris
WEHI-0105132	03	SN00756542	Methotrexate	Cytotoxic agent			KnownDrugs	Tocris

### Sheet: TargetedAgents_New
Compound ID	Batch Ref.	Compound Alias	Drug Name	Mode Of Action	Selectivity	Therapeutic Group
WEHI-1216188	01	SN00756053	Necrostatin-1	Novel inhibitor of necroptosis
WEHI-1224571	01	SN00750239	NVP-ADW742	IGF-1R		IGF-1R
WEHI-1224599	01	SN00750298	BIBR1532	Telomerase		Telomerase
WEHI-1224600	01	SN00750317	Epothilone B(EPO906)	Epothilone B		Epothilone B
WEHI-1224601	01	SN00750315	Epothilone A	Microtubule Formation		Microtubule Formation
WEHI-1224603	01	SN00750306	ABT-751	Microtubule Formation		Microtubule Formation
WEHI-1224606	01	SN00750309	Zibotentan(ZD4054)	ETA-receptor		ETA-receptor
WEHI-1224607	01	SN00750300	NPI-2358	VDA		VDA
WEHI-1224608	01	SN00750302	Camptothecine	Topoisomerase		Topoisomerase
WEHI-1224632	01	SN00750196	MK 3207 hydrochloride	CGRP		CGRP
WEHI-1224633	01	SN00750370	Cryptotanshinone	Stat		Stat
WEHI-1224634	01	SN00750379	S31-201	STAT3		STAT3
WEHI-1224635	01	SN00750378	Semagacestat	gamma-Secretase		gamma-Secretase
WEHI-1224636	01	SN00750385	GDC-0449(Vismodegib)	Hedgehog		Hedgehog
WEHI-1224637	01	SN00750384	Cyclopamine	Hedgehog		Hedgehog
WEHI-1224638	01	SN00750391	NVP-BEP800	HSP90		HSP90
WEHI-1224639	01	SN00750409	NVP-AUY922	HSP90		HSP90
WEHI-1224640	01	SN00750373	BIIB021	HSP90		HSP90
WEHI-1224641	01	SN00750197	17-DMAG	HSP90		HSP90
WEHI-1224642	01	SN00750398	17-AAG(Geldanamycin)	HSP90		HSP90
WEHI-1224643	01	SN00750390	RO4929097	gamma-Secretase		gamma-Secretase
WEHI-1224644	01	SN00750396	BMS-708163	gamma-secretase		gamma-secretase
WEHI-1224645	01	SN00750400	Danoprevir(ITMN-191)	Proteasome		Proteasome
WEHI-1224647	01	SN00750395	MLN9708	Proteasome		Proteasome
WEHI-1224648	01	SN00750377	MLN2238	Proteasome		Proteasome
WEHI-1224651	01	SN00750388	VX-222	HCV protease		HCV protease
WEHI-1224652	01	SN00750402	BMS-790052	HCV protease		HCV protease
WEHI-1224656	01	SN00750389	Elvitegravir	HIV Integrase		HIV Integrase
WEHI-1224657	01	SN00750383	BMS-707035	HIV-1 Integrase(IN)		HIV-1 Integrase(IN)
WEHI-1224658	01	SN00750368	LY500307	Estrogen receptor Beta		Estrogen receptor Beta
WEHI-1224659	01	SN00750392	Tipifarnib	farnesyltransferase(Ftase)		farnesyltransferase(Ftase)
WEHI-1224660	01	SN00750195	SB 743921	Kinesin spindle protein		Kinesin spindle protein
WEHI-1224661	01	SN00750394	Ispinesib mesilate	Kinesin spindle protein		Kinesin spindle protein
WEHI-1224662	01	SN00750374	AG14361	PARP		PARP
WEHI-1224663	01	SN00750403	ABT-888	PARP		PARP
WEHI-1224664	01	SN00750375	JNJ 26854165	p53		p53
WEHI-1224666	01	SN00750367	Pomalidomide	TNF-alpha		TNF-alpha
WEHI-1224668	01	SN00750369	BSI-201	PARP		PARP
WEHI-1224669	01	SN00750404	AZD2281(Olaparib)	PARP		PARP
WEHI-1224684	01	SN00750445	Apixaban	Factor Xa		Factor Xa
WEHI-1224685	01	SN00750443	Rivaroxaban(Xarelto)	Factor Xa		Factor Xa
WEHI-1224686	01	SN00750441	VX-770	CFTR		CFTR
WEHI-1224687	01	SN00750447	LDE225	Smo		Smo
WEHI-1224692	01	SN00750476	Cilomilast(SB-207499)	PDE		PDE
WEHI-1224696	01	SN00750436	Febuxostat	XAO		XAO
WEHI-1224701	01	SN00750451	Icariin	PDE		PDE
WEHI-1224702	01	SN00750444	Baicalin	"prolyl endopeptidase, GABA receptor"		prolyl endopeptidase, GABA receptor
WEHI-1224704	01	SN00750165	Perindopril Erbumine	RAAS		RAAS
WEHI-1224705	01	SN00750172	Asenapine maleate	"5-HT, adrenergic receptor"		5-HT, adrenergic receptor
WEHI-1224708	01	SN00750450	BIBR-1048	thrombin		thrombin
WEHI-1224709	01	SN00750446	BIBR 953	thrombin		thrombin
WEHI-1224719	01	SN00750224	AG-014699	PARP		PARP
WEHI-1224720	01	SN00750164	Vicriviroc Malate	CCR5(cellular coreceptor 5)		CCR5(cellular coreceptor 5)
WEHI-1224721	01	SN00750222	Sitagliptin phosphate	DPP-4		DPP-4
WEHI-1224722	01	SN00750170	YM155	Survivin		Survivin
WEHI-1224725	01	SN00750178	Atropine sulfate monohydrate	mAChRs		mAChRs
WEHI-1225722	01	SN00765797	Ganetespib (STA-9090)	HSP90 and its client proteins inhibitor
WEHI-1225819	01	SN00766636	ABT-263	Bcl-2 inhibitor		Bcl-2
WEHI-1245907	01	SN00766644	ML-4924	NAE inhibitor
WEHI-1245912	01	SN00766645		Hsp70
WEHI-1245913	01	SN00766646		Hsp70
WEHI-1245914	01	SN00766647		Hsp70
WEHI-1245952	01	SN00766658	BML-284	Wnt agonist
WEHI-1250520	01	SN01106927	Brivanib
WEHI-1250521	01	SN01106899	Brivanib alaninate
WEHI-1250522	01	SN01106941	Arranon
WEHI-1250523	01	SN01106856	Epirubicin Hydrochloride
WEHI-1250524	01	SN01106892	Perifosine
WEHI-1250525	01	SN01106885	Vemurafenib
WEHI-1250526	01	SN01106923	LY2886721
WEHI-1250527	01	SN01106889	Rigosertib
WEHI-1250528	01	SN01106942	Amonafide
WEHI-1250529	01	SN01106857	Bafetinib
WEHI-1250530	01	SN01106846	LY335979
WEHI-1250531	01	SN01106877	MK-1775
WEHI-1250532	01	SN01106896	VX-809
WEHI-1250533	01	SN01106863	Rebastinib
WEHI-1250534	01	SN01106844	Vumon
WEHI-1250535	01	SN01106861	BGJ398
WEHI-1250536	01	SN01106841	Vinflunine Tartrate
WEHI-1250537	01	SN01106914	CAL101
WEHI-1250538	01	SN01106849	Volasertib
WEHI-1250539	01	SN01106928	AZD5438
WEHI-1250540	01	SN01106917	BKM120
WEHI-1250541	01	SN01106930	Galunisertib
WEHI-1250542	01	SN01106855	Fostamatinib
WEHI-1250543	01	SN01106869	Odanacatib
WEHI-1250544	01	SN01106883	Apatinib
WEHI-1250545	01	SN01106904	LY2603618
WEHI-1250546	01	SN01106850	Trametinib
WEHI-1250547	01	SN01106864	ICG-001
WEHI-1250548	01	SN01106925	CH5132799
WEHI-1250549	01	SN01106880	Apitolisib
WEHI-1250550	01	SN01106926	MK-8776
WEHI-1250551	01	SN01106887	PH-797804
WEHI-1250552	01	SN01106890	Dacomitinib
WEHI-1250553	01	SN01106939	INK 128
WEHI-1250554	01	SN01106921	Dinaciclib
WEHI-1250555	01	SN01106893	PHA-848125
WEHI-1250556	01	SN01106931	Tivantinib
WEHI-1250557	01	SN01106882	MK-2461
WEHI-1250558	01	SN01106915	Capmatinib
WEHI-1250559	01	SN01106842	Cabazitaxel
WEHI-1250560	01	SN01106902	Sotrastaurin
WEHI-1250561	01	SN01106845	Lonafarnib
WEHI-1250562	01	SN01106895	Ipatasertib
WEHI-1250563	01	SN01106870	Dabrafenib
WEHI-1250564	01	SN01106891	ARRY334543
WEHI-1250565	01	SN01106933	Tideglusib
WEHI-1250566	01	SN01106847	Golvatinib
WEHI-1250568	01	SN01106886	BAY80-6946
WEHI-1250569	01	SN01106888	Folotyn
WEHI-1250570	01	SN01106932	Bexarotene
WEHI-1250571	01	SN01106912	Linsitinib
WEHI-1250572	01	SN01106871	CEP-32496
WEHI-1250573	01	SN01106875	Plerixafor
WEHI-1250574	01	SN01106913	Duvelisib
WEHI-1250575	01	SN01106910	IWR-1
WEHI-1250576	01	SN01106860	EPZ-5676
WEHI-1250577	01	SN01106848	Pirarubicin
WEHI-1250578	01	SN01106901	P276-00
WEHI-1250579	01	SN01106853	LY2835219
WEHI-1250580	01	SN01106947	Uracil
WEHI-1250581	01	SN01106924	Wnt-C59
WEHI-1250582	01	SN01106881	GDC-0152
WEHI-1250583	01	SN01106900	Binimetinib
WEHI-1250584	01	SN01106862	Rociletinib
WEHI-1250585	01	SN01106858	EPZ-6438
WEHI-1250586	01	SN01106911	CC-292
WEHI-1250587	01	SN01106922	LGK-974
WEHI-1250588	01	SN01106866	Encorafenib
WEHI-1250589	01	SN01106916	Entospletinib
WEHI-1250590	01	SN01106879	AZD9291
WEHI-1250591	01	SN01106920	Vosaroxin
WEHI-1250592	01	SN01106859	Refametinib
WEHI-1250593	01	SN01106936	XL413
WEHI-1250595	01	SN01106909	Filgotinib
WEHI-1250596	01	SN01106878	LCL161
WEHI-1250597	01	SN01106919	Tasquinimod
WEHI-1250598	01	SN01106898	LY2874455
WEHI-1250599	01	SN01106851	Idasanutlin
WEHI-1250600	01	SN01106943	SU9516
WEHI-1250601	01	SN01106876	PND-1186
WEHI-1250602	01	SN01106874	Defactinib
WEHI-1250603	01	SN01106884	Poziotinib
WEHI-1250604	01	SN01106897	LY2584702
WEHI-1250605	01	SN01106872	LY2090314
WEHI-1250606	01	SN01106937	Combretastatin
WEHI-1250607	01	SN01106907	Afuresertib
WEHI-1250608	01	SN01106935	Marimastat
WEHI-1250609	01	SN01106865	Pilaralisib
WEHI-1250610	01	SN01106867	Cobimetinib
WEHI-1250611	01	SN01106905	AZD3839
WEHI-1250612	01	SN01106868	G007-LK
WEHI-1250613	01	SN01106903	Epacadostat
WEHI-1250614	01	SN01106894	GDC-0032
WEHI-1250615	01	SN01106843	Cilengitide
WEHI-1250616	01	SN01106934	Mitomycin C
WEHI-1250617	01	SN01106938	Molidustat
WEHI-1250618	01	SN01106906	GSK2141795
WEHI-1250625	01	SN01106840	Octreotide acetate
WEHI-1250626	01	SN01106839	Bleomycin Sulphate
WEHI-0103644	02	SN01106946	6-Thioguanine
WEHI-0104122	02	SN01106945	Mechlorethamine HCl
WEHI-0115857	02	SN00750420	TW-37	Bcl-2		Bcl-2
WEHI-1208610	02	SN00750220	Obatoclax Mesylate	Bcl-2		Bcl-2
WEHI-1217124	02	SN01106873	Calcium levofolinate (Calcium Folinate)
WEHI-1218276	02	SN01106944	Indoximod
WEHI-1224623	02	SN01106854	XL765
WEHI-1225925	02	SN00766643	AT13387	HSP90 inhibitor
WEHI-1215558	03	SN01106940	Accutane, Amnesteem, Claravis, Sotre
WEHI-1247015	03	SN01106929	RVX-000222
WEHI-1247268	03	SN01106908	PF-04691502
WEHI-0113727	05	SN00766640		Bcl-xL
WEHI-1210164	06	SN00766638	ABT-199	Bcl-2 inhibitor
WEHI-1191381	08	SN00766637	ABT-737	Bcl-2 inhibitor		Bcl-2
WEHI-1245954	09	SN01106852	PF-05212384
WEHI-0114223	13	SN00766639		Bcl-xL
WEHI-1208382	17	SN00750430	ABT-263(Navitoclax)	Bcl-2		Bcl-2
